# POSSIBLE MULTIPLE ORIGINS OF SOME IMPORTANT CHARACTERISTICS OF THE KEEL (PAPILIONATE) FLOWERS WITHIN FABALES

**DOI:** 10.1101/2024.10.29.621004

**Authors:** Deniz Aygören Uluer

## Abstract

Keel flowers are bilaterally symmetrical, pentamerous flowers with the reproductive organs enclosed by keel petals. Within Fabales, keel flowers are dominant in two species-rich lineages, tribe Polygaleae (Polygalaceae) and subfamily Fabaceae (Papilionoideae); however, independent events are also observed, such as in the genus *Cercis*. Before phylogenetic advancements were available (i.e., in contrast to more recent studies), most of the studies hypothesized a non-keeled origin for the Faboideae, although a detailed investigation has never been carried out. In this study, using the results of Aygören Uluer *et al*. (2020, 2022a), the origin of some important morphological characters of the keel flower are examined, namely floral symmetry, perianth heteromorphism (i.e., three distinct petal/+sepal types), and the presence of enclosed reproductive organs. These characters are analysed within the Fabales using three different ancestral state analyses based on a phylogeny constructed for 678 taxa using published *matK*, *rbcL* and *trnL* plastid gene regions. The analyses show that symmetry probably originated in the (Fabaceae+Polygalaceae) clade, while the enclosed reproductive organs and three-types of petals appear to have evolved independently multiple times. Interestingly, not only the enclosed reproductive organs but also petal heteromorphism probably did not evolve in the MRCA of the Faboideae, but rather in a very early stage of the evolution of the subfamily. While future homology assessments and/or evolutionary developmental genetic (evo-devo) studies will be required to more clearly elucidate the evolutionary processes, the current study is the first attempt to investigate the origin of some important characteristics of keel flowers within order Fabales.

## Appendix for "POSSIBLE MULTIPLE ORIGINS OF SOME IMPORTANT CHARACTERISTICS OF THE KEEL (PAPILIONATE) FLOWERS WITHIN FABALES": Supporting Information S4, RASP results for the symmetry analysis.txt

Bayesian Analysis result file of Name
[TAXON]
1	Quillaja_Q	A
2	Suriana_S	A
3	Stylobasium_S	A
4	Guilfoylia_S	A
5	Recchia_S	A
6	Cadellia_S	A
7	Xanthophyllum_P	B
8	Diclidanthera_P	A
9	Moutabea_P	B
10	Bredemeyera_P	B
11	Comesperma_P	B
12	Polygala_P	B
13	Monnina_P	B
14	Securidaca_P	B
15	Muraltia_P	B
16	Salomonia_P	B
17	Atroxima_P	B
18	Carpolobia_P	B
19	Barnhartia_P	A
20	Eriandra_P	A
21	Brenierea_c	A
22	Piliostigma_c	B
23	Bauhinia_c	B
24	Griffonia_c	AB
25	Gigasiphon_c	B
26	Tylosema_c	B
27	Barklya_c	B
28	Lysiphyllum_c	B
29	Phanera_c	B
30	Lasiobema_c	B
31	Adenolobus_c	B
32	Cercis_c	B
33	Duparquetia_c	B
34	Daniellia_c	B
35	Schotia_c	B
36	Barnebydendron_c
37	Goniorrhachis_c	B
38	Isoberlinia_c	A
39	Berlinia_c	B
40	Aphanocalyx_c	B
41	Icuria_c	B
42	Julbernardia_c	B
43	Tetraberlinia_c	B
44	Bikinia_c	B
45	Brachystegia_c	B
46	Microberlinia_c	B
47	Oddoniodendron_c	A
48	Englerodendron_c	A
49	Anthonotha_c	AB
50	Pellegriniodendron_c	B
51	Didelotia_c	B
52	Plagiosiphon_c	B
53	Librevillea_c
54	Gilbertiodendron_c	B
55	Ecuadendron_c	B
56	Brownea_c	B
57	Browneopsis_c	A
58	Paloue_c	B
59	Elizabetha_c	AB
60	Macrolobium_c	B
61	Heterostemon_c	B
62	Amherstia_c	B
63	Polystemonanthus_c	B
64	Dicymbe_c	B
65	Humboldtia_c	B
66	Paramacrolobium_c	B
67	Cryptosepalum_c	B
68	Tamarindus_c	B
69	Loesenera_c	B
70	Talbotiella_c	A
71	Leonardoxa_c	AB
72	Hymenostegia_c	B
73	Scorodophloeus_c	A
74	Paloveopsis_c	A
75	Zenkerella_c	AB
76	Micklethwaitia_c
77	Lebruniodendron_c	A
78	Maniltoa_c	A
79	Cynometra_c	AB
80	Normandiodendron_c
81	Neochevalierodendron_c	B
82	Crudia_c	A
83	Intsia_c	B
84	Afzelia_c	B
85	Brodriguesia_c	A
86	Endertia_c	B
87	Lysidice_c	B
88	Saraca_c	A
89	Hylodendron_c	A
90	Augouardia_c	A
91	Stemonocoleus_c
92	Eperua_c	AB
93	Eurypetalum_c	B
94	Peltogyne_c	B
95	Hymenaea_c	A
96	Guibourtia_c	B
97	Baikiaea_c	A
98	Sindoropsis_c	B
99	Detarium_c	B
100	Copaifera_c	A
101	Sindora_c	B
102	Tessmannia_c	A
103	Gilletiodendron_c	A
104	Neoapaloxylon_c	A
105	Brandzeia_c	A
106	Colophospermum_c	A
107	Hardwickia_c	A
108	Oxystigma_c	A
109	Kingiodendron_c	B
110	Prioria_c	A
111	Gossweilerodendron_c	A
112	Amphimas_pap	A
113	Holocalyx_pap	A
114	Harleyodendron_pap	A
115	Zollernia_pap	B
116	Uribea_pap	B
117	Exostyles_pap	A
118	Lecointea_pap	B
119	Gompholobium_pap	B
120	Aldina_pap	A
121	Vataireopsis_pap	B
122	Hymenolobium_pap	B
123	Andira_pap	B
124	Dunbaria_pap	B
125	Indigofera_pap	B
126	Vaughania_pap	B
127	Rhynchotropis_pap	B
128	Indigastrum_pap	B
129	Cyamopsis_pap	B
130	Microcharis_pap	B
131	Phylloxylon_pap	B
132	Viminaria_pap	B
133	Erichsenia_pap	B
134	Platylobium_pap	B
135	Muelleranthus_pap	B
136	Aenictophyton_pap	B
137	Ptychosema_pap	B
138	Goodia_pap	B
139	Isotropis_pap	B
140	Gastrolobium_pap	B
141	Brachysema_pap	B
142	Nemcia_pap	B
143	Oxylobium_pap	B
144	Callistachys_pap	B
145	Chorizema_pap	B
146	Dillwynia_pap	B
147	Aotus_pap	B
148	Pultenaea_pap	B
149	Mirbelia_pap	B
150	Jacksonia_pap	B
151	Urodon_pap	B
152	Euchilopsis_pap	B
153	Latrobea_pap	B
154	Leptosema_pap	B
155	Phyllota_pap	B
156	Almaleea_pap	B
157	Stonesiella_pap	B
158	Eutaxia_pap	B
159	Podolobium_pap	B
160	Daviesia_pap	B
161	Craibia_pap	B
162	Ostryocarpus_pap	B
163	Aganope_pap	B
164	Xeroderris_pap	B
165	Dewevrea_pap	B
166	Platycyamus_pap	B
167	Kunstleria_pap	B
168	Apios_pap	B
169	Craspedolobium_pap	B
170	Campylotropis_pap	B
171	Lespedeza_pap	B
172	Kummerowia_pap	B
173	Desmodium_pap	B
174	Hylodesmum_pap	B
175	Pseudarthria_pap	B
176	Alysicarpus_pap	B
177	Dendrolobium_pap	B
178	Tadehagi_pap	B
179	Uraria_pap	B
180	Codoriocalyx_pap	B
181	Christia_pap	B
182	Phyllodium_pap	B
183	Shuteria_pap	B
184	Hardenbergia_pap	B
185	Kennedia_pap	B
186	Cochlianthus_pap	B
187	Mucuna_pap	B
188	Butea_pap	B
189	Afgekia_pap	B
190	Paracalyx_pap	B
191	Flemingia_pap	B
192	Cajanus_pap	B
193	Adenodolichos_pap	B
194	Eriosema_pap	B
195	Rhynchosia_pap	B
196	Bolusafra_pap	B
197	Otoptera_pap	B
198	Erythrina_pap	B
199	Psophocarpus_pap	B
200	Alistilus_pap	B
201	Nesphostylis_pap	B
202	Dolichos_pap	B
203	Macrotyloma_pap	B
204	Decorsea_pap	B
205	Sphenostylis_pap	B
206	Physostigma_pap	B
207	Vigna_pap	B
208	Ramirezella_pap	B
209	Oxyrhynchus_pap	B
210	Phaseolus_pap	B
211	Macroptilium_pap	B
212	Mysanthus_pap	B
213	Dolichopsis_pap	B
214	Strophostyles_pap	B
215	Spathionema_pap	B
216	Vatovaea_pap	B
217	Lablab_pap	B
218	Dipogon_pap	B
219	Wajira_pap	B
220	Strongylodon_pap	B
221	Cologania_pap	B
222	Dumasia_pap	B
223	Spatholobus_pap	B
224	Pachyrhizus_pap	B
225	Neorautanenia_pap	B
226	Pseudeminia_pap	B
227	Pseudovigna_pap	B
228	Calopogonium_pap	B
229	Pueraria_pap	B
230	Phylacium_pap	B
231	Psoralea_pap	B
232	Otholobium_pap	B
233	Cullen_pap	B
234	Bituminaria_pap	B
235	Pediomelum_pap	B
236	Psoralidium_pap	B
237	Rupertia_pap	B
238	Hoita_pap	B
239	Orbexilum_pap	B
240	Teramnus_pap	B
241	Ophrestia_pap	B
242	Glycine_pap	B
243	Neonotonia_pap	B
244	Amphicarpaea_pap	AB
245	Vandasina_pap	B
246	Abrus_pap	B
247	Canavalia_pap	B
248	Rhodopis_pap	B
249	Galactia_pap	B
250	Dioclea_pap	B
251	Fordia_pap	B
252	Muellera_pap	B
253	Lonchocarpus_pap	B
254	Paraderris_pap	B
255	Derris_pap	B
256	Piscidia_pap	B
257	Pongamiopsis_pap	B
258	Apurimacia_pap	B
259	Tephrosia_pap	B
260	Mundulea_pap	B
261	Ptycholobium_pap	B
262	Chadsia_pap	B
263	Deguelia_pap	B
264	Millettia_pap	B
265	Leptoderris_pap	B
266	Philenoptera_pap	B
267	Hesperothamnus_pap	B
268	Disynstemon_pap	B
269	Austrosteenisia_pap	B
270	Centrosema_pap	B
271	Clitoria_pap	B
272	Dalbergiella_pap	B
273	Securigera_pap	B
274	Coronilla_pap	B
275	Lotus_pap	B
276	Dorycnium_pap	B
277	Anthyllis_pap	B
278	Ornithopus_pap	B
279	Hammatolobium_pap	B
280	Hippocrepis_pap	B
281	Lennea_pap	B
282	Robinia_pap	B
283	Sphinctospermum_pap	B
284	Peteria_pap	B
285	Coursetia_pap	B
286	Olneya_pap	B
287	Genistidium_pap	B
288	Hebestigma_pap	B
289	Poitea_pap	B
290	Gliricidia_pap	B
291	Sesbania_pap	B
292	Endosamara_pap	B
293	Callerya_pap	B
294	Glycyrrhiza_pap	B
295	Wisteria_pap	B
296	Tibetia_pap	B
297	Gueldenstaedtia_pap	B
298	Chesneya_pap	B
299	Medica_pap	B
300	Trigonella_pap	B
301	Melilotus_pap	B
302	Ononis_pap	B
303	Lathyrus_pap	B
304	Pisum_pap	B
305	Vavilovia_pap	B
306	Vicia_pap	B
307	Lens_pap	B
308	Trifolium_pap	B
309	Galega_pap	B
310	Cicer_pap	B
311	Parochetus_pap	B
312	Erophaca_pap	B
313	Oxytropis_pap	B
314	Biserrula_pap	B
315	Astragalus_pap	B
316	Barnebyella_pap	B
317	Swainsona_pap	B
318	Clianthus_pap	B
319	Carmichaelia_pap	B
320	Montigena_pap	B
321	Sphaerophysa_pap	B
322	Smirnowia_pap	B
323	Eremosparton_pap	B
324	Oreophysa_pap	B
325	Colutea_pap	B
326	Sutherlandia_pap	B
327	Lessertia_pap	B
328	Calophaca_pap	B
329	Halimodendron_pap	B
330	Caragana_pap	B
331	Sulla_pap	B
332	Ebenus_pap	B
333	Taverniera_pap	B
334	Sartoria_pap	B
335	Hedysarum_pap	B
336	Onobrychis_pap	B
337	Eversmannia_pap	B
338	Corethrodendron_pap	B
339	Alhagi_pap	B
340	Hypocalyptus_pap	B
341	Airyantha_pap	B
342	Dalhousiea_pap	B
343	Sphaerolobium_pap	B
344	Baphia_pap	B
345	Baphiopsis_pap	AB
346	Leucomphalos_pap	B
347	Acosmium_pap	A
348	Adesmia_pap	B
349	Chaetocalyx_pap	B
350	Nissolia_pap	B
351	Poiretia_pap	B
352	Zornia_pap	B
353	Amicia_pap	B
354	Pictetia_pap	B
355	Ormocarpopsis_pap	B
356	Peltiera_pap	B
357	Ormocarpum_pap	B
358	Diphysa_pap	B
359	Bryaspis_pap	B
360	Smithia_pap	B
361	Kotschya_pap	B
362	Humularia_pap	B
363	Geissaspis_pap	B
364	Soemmeringia_pap	B
365	Cyclocarpa_pap	B
366	Aeschynomene_pap	B
367	Weberbauerella_pap	B
368	Machaerium_pap	B
369	Dalbergia_pap	B
370	Riedeliella_pap	A
371	Discolobium_pap	B
372	Grazielodendron_pap	B
373	Platypodium_pap	B
374	Paramachaerium_pap	B
375	Etaballia_pap	A
376	Pterocarpus_pap	B
377	Ramorinoa_pap	B
378	Inocarpus_pap	A
379	Centrolobium_pap	B
380	Tipuana_pap	B
381	Maraniona_pap	B
382	Platymiscium_pap	B
383	Brya_pap	B
384	Cranocarpus_pap	B
385	Cascaronia_pap	B
386	Geoffroea_pap	B
387	Stylosanthes_pap	B
388	Arachis_pap	B
389	Chapmannia_pap	B
390	Fissicalyx_pap	B
391	Fiebrigiella_pap	B
392	Ormosia_pap	B
393	Panurea_pap	B
394	Spirotropis_pap	B
395	Pericopsis_pap	B
396	Bowdichia_pap	B
397	Diplotropis_pap	B
398	Camoensia_pap	B
399	Clathrotropis_pap	B
400	Bolusanthus_pap	B
401	Platycelyphium_pap	B
402	Dicraeopetalum_pap	A
403	Salweenia_pap	B
404	Euchresta_pap	B
405	Maackia_pap	B
406	Baptisia_pap	B
407	Thermopsis_pap	B
408	Ammodendron_pap	B
409	Ammopiptanthus_pap	B
410	Piptanthus_pap	B
411	Anagyris_pap	B
412	Cyclopia_pap	B
413	Stirtonanthus_pap	B
414	Amphithalea_pap	B
415	Xiphotheca_pap	B
416	Liparia_pap	B
417	Podalyria_pap	B
418	Virgilia_pap	B
419	Calpurnia_pap	B
420	Cadia_pap	A
421	Bolusia_pap	B
422	Crotalaria_pap	B
423	Spartidium_pap	B
424	Wiborgia_pap	B
425	Aspalathus_pap	B
426	Rafnia_pap	B
427	Lotononis_pap	B
428	Lebeckia_pap	B
429	Rothia_pap	B
430	Robynsiophyton_pap	B
431	Pearsonia_pap	B
432	Dichilus_pap	B
433	Melolobium_pap	B
434	Argyrolobium_pap	B
435	Anarthrophyllum_pap	B
436	Calicotome_pap	B
437	Cytisus_pap	B
438	Echinospartum_pap	B
439	Laburnum_pap	B
440	Cytisophyllum_pap	B
441	Spartium_pap	B
442	Petteria_pap	B
443	Argyrocytisus_pap	B
444	Genista_pap	B
445	Stauracanthus_pap	B
446	Ulex_pap	B
447	Adenocarpus_pap	B
448	Erinacea_pap	B
449	Retama_pap	B
450	Polhillia_pap	B
451	Lupinus_pap	B
452	Poecilanthe_pap	B
453	Harpalyce_pap	B
454	Cyclolobium_pap	B
455	Hovea_pap	B
456	Brongniartia_pap	B
457	Templetonia_pap	B
458	Plagiocarpus_pap	B
459	Lamprolobium_pap	B
460	Errazurizia_pap	A
461	Eysenhardtia_pap	A
462	Parryella_pap	A
463	Amorpha_pap	B
464	Apoplanesia_pap	A
465	Psorothamnus_pap	B
466	Marina_pap	B
467	Dalea_pap	B
468	Sweetia_pap	B
469	Vatairea_pap	B
470	Luetzelburgia_pap	B
471	Calia_pap	B
472	Sophora_pap	B
473	Pickeringia_pap	B
474	Styphnolobium_pap	B
475	Cladrastis_pap	B
476	Trischidium_pap	B
477	Cyathostegia_pap	B
478	Ateleia_pap	B
479	Candolleodendron_pap	B
480	Swartzia_pap	B
481	Bobgunnia_pap	B
482	Dussia_pap	B
483	Amburana_pap	B
484	Mildbraediodendron_pap	A
485	Cordyla_pap	A
486	Myrospermum_pap	B
487	Myroxylon_pap	B
488	Myrocarpus_pap	A
489	Monopteryx_pap	B
490	Taralea_pap	B
491	Pterodon_pap	B
492	Dipteryx_pap	B
493	Alexa_pap	B
494	Castanospermum_pap	B
495	Xanthocercis_pap	B
496	Angylocalyx_pap	B
497	Arcoa_c	A
498	Gleditsia_c	A
499	Gymnocladus_c	A
500	Umtiza_c	A
501	Ceratonia_c	A
502	Tetrapterocarpon_c	A
503	Acrocarpus_c	AB
504	Cordeauxia_c	A
505	Stuhlmannia_c	A
506	Hoffmannseggia_c	B
507	Stenodrepanum_c	B
508	Viguieranthus_m
509	Zuccagnia_c	B
510	Stahlia_c	A
511	Balsamocarpon_c	B
512	Libidibia_c	B
513	Indopiptadenia_m	A
514	Erythrostemon_c	B
515	Poincianella_c	B
516	Pomaria_c	B
517	Coulteria_c	B
518	Tara_c	B
519	Caesalpinia_c	B
520	Lophocarpinia_c	B
521	Haematoxylum_c	AB
522	Pterolobium_c	A
523	Guilandina_c	B
524	Mezoneuron_c	B
525	Moullava_c	B
526	Batesia_c	A
527	Melanoxylon_c	A
528	Chamaecrista_c	B
529	Senna_c	AB
530	Cassia_c	B
531	Vouacapoua_c	A
532	Dinizia_c	A
533	Arapatiella_c	A
534	Tachigali_c	A
535	Jacqueshuberia_c	A
536	Campsiandra_c	AB
537	Burkea_c	A
538	Dimorphandra_c	B
539	Stachyothyrsus_c	A
540	Mora_c	AB
541	Recordoxylon_c	A
542	Pachyelasma_c	A
543	Erythrophleum_c	A
544	Plathymenia_m	A
545	Fillaeopsis_m	A
546	Piptadenia_m	A
547	Macrosamanea_m	A
548	Adenopodia_m	A
549	Mimosa_m	A
550	Sphinga_m	A
551	Leucochloron_m	A
552	Stryphnodendron_m	A
553	Microlobius_m	A
554	Parapiptadenia_m	A
555	Hydrochorea_m	A
556	Pseudopiptadenia_m	A
557	Albizia_m	A
558	Calliandra_m	A
559	Zapoteca_m	A
560	Thailentadopsis_m	A
561	Pseudosamanea_m	A
562	Abarema_m	A
563	Pararchidendron_m	A
564	Archidendron_m	A
565	Cathormion_m	A
566	Chloroleucon_m	A
567	Enterolobium_m	A
568	Cedrelinga_m	A
569	Samanea_m	A
570	Zygia_m	A
571	Lysiloma_m	A
572	Paraserianthes_m	A
573	Ebenopsis_m	A
574	Pithecellobium_m	A
575	Havardia_m	A
576	Faidherbia_m	A
577	Cojoba_m	A
578	Inga_m	A
579	Blanchetiodendron_m
580	Anadenanthera_m	A
581	Parkia_m	A
582	Leucaena_m	A
583	Neptunia_m	A
584	Xerocladia_m	A
585	Prosopis_m	A
586	Mimozyganthus_m	A
587	Newtonia_m	A
588	Cylicodiscus_m	A
589	Dichrostachys_m	A
590	Calliandropsis_m	A
591	Alantsilodendron_m	A
592	Schleinitzia_m	A
593	Acacia_m	A
594	Piptadeniopsis_m	A
595	Prosopidastrum_m	A
596	Desmanthus_m	A
597	Kanaloa_m	A
598	Entada_m	A
599	Elephantorrhiza_m	A
600	Piptadeniastrum_m	A
601	Adenanthera_m	A
602	Tetrapleura_m	A
603	Sympetalandra_c	A
604	Amblygonocarpus_m	A
605	Pseudoprosopis_m	A
606	Xylia_m	A
607	Calpocalyx_m	A
608	Pentaclethra_m	A
609	Chidlowia_c	AB
610	Diptychandra_c	A
611	Moldenhawera_c	A
612	Conzattia_c	A
613	Cenostigma_c	AB
614	Colvillea_c	B
615	Delonix_c	B
616	Lemuropisum_c	A
617	Parkinsonia_c	B
618	Peltophorum_c	B
619	Bussea_c	B
620	Schizolobium_c	A
621	Pterogyne_c	A
622	Eligmocarpus_c	B
623	Distemonanthus_c	B
624	Apuleia_c	A
625	Dicorynia_c	B
626	Martiodendron_c	B
627	Labichea_c	B
628	Petalostylis_c	B
629	Koompassia_c	A
630	Zenia_c	A
631	Storckiella_c	A
632	Mendoravia_c	A
633	Poeppigia_c	B
634	Dialium_c	A
635	Baudouinia_c	A
[TREE]
Tree=(((((((((((((((((((((((((450:19,451:19)0.78:1,((((((441:14,442:14)0.41:1,438:15)0.29:1,((447:14,(445:13,446:13)0.64:1)0.45:1,444:15)0.34:1)0.09:1,((436:15,443:15)0.29:1,437:16)0.40:1)0.05:1,(439:17,440:17)0.29:1)0.34:1,(448:18,449:18)0.29:1)0.64:1)0.50:1,(434:20,435:20)0.75:1)0.95:1,(433:21,432:21)0.92:1)0.95:1,(((((431:18,(430:17,429:17)0.66:1)0.91:1,(428:18,423:18)0.43:1)0.34:1,((426:18,425:18)0.41:1,424:19)0.46:1)0.34:1,427:21)1.00:1,(421:21,422:21)1.00:1)1.00:1)0.98:1,((412:22,((418:20,419:20)0.48:1,((415:19,(413:18,414:18)0.68:1)0.41:1,(417:19,416:19)0.40:1)0.49:1)0.43:1)0.93:1,420:23)1.00:1)0.98:1,((400:23,(401:22,402:22)0.49:1)1.00:1,((((407:20,406:20)1.00:1,(410:20,411:20)0.95:1)0.62:1,(409:21,408:21)0.58:1)0.35:1,((405:21,404:21)0.97:1,403:22)0.58:1)0.91:1)0.50:1)0.99:1,398:26)0.57:1,((((((456:21,(((458:18,459:18)0.99:1,457:19)0.43:1,455:20)0.54:1)1.00:1,454:22)0.84:1,453:23)0.93:1,452:24)1.00:1,395:25)0.47:1,(397:25,396:25)0.87:1)0.28:1)0.29:1,399:28)0.78:1,((394:27,393:27)1.00:1,392:28)1.00:1)0.75:1,((((((((((((((((((199:12,198:12)0.95:1,197:13)1.00:1,((((((217:8,218:8)1.00:1,((((211:5,212:5)0.78:1,(214:5,213:5)0.98:1)0.97:1,(210:6,(208:5,209:5)0.81:1)0.74:1)0.95:1,(206:7,207:7)0.91:1)0.87:1)0.33:1,(215:9,216:9)0.92:1)1.00:1,((((200:7,(202:6,201:6)0.90:1)0.61:1,(203:7,204:7)1.00:1)0.99:1,205:9)0.88:1,219:10)0.42:1)1.00:1,(221:11,220:11)0.33:1)0.28:1,(((223:10,189:10)0.58:1,222:11)0.56:1,(((224:9,225:9)1.00:1,(228:9,(226:8,227:8)0.99:1)0.87:1)0.50:1,((((((((((233:1,231:1)0.76:1,238:2)0.34:1,232:3)0.19:1,(234:3,((237:1,236:1)0.77:1,235:2)0.92:1)0.28:1)0.42:1,239:5)1.00:1,(242:5,241:5)0.99:1)0.44:1,(240:6,230:6)0.78:1)0.20:1,244:8)0.62:1,229:9)0.30:1,243:10)0.67:1)0.38:1)0.42:1)0.56:1)0.58:1,(((((190:10,(195:9,196:9)0.50:1)0.29:1,194:11)0.29:1,192:12)0.44:1,193:13)0.40:1,191:14)0.85:1)0.40:1,188:16)0.95:1,((((185:13,184:13)1.00:1,183:14)0.82:1,245:15)0.22:1,((((((((((180:6,181:6)0.50:1,179:7)1.00:1,176:8)0.85:1,175:9)0.87:1,(177:9,178:9)0.99:1)0.63:1,182:11)0.40:1,(173:11,174:11)1.00:1)0.81:1,((171:11,172:11)1.00:1,170:12)1.00:1)1.00:1,169:14)0.71:1,(186:14,187:14)0.98:1)0.54:1)0.45:1)0.82:1,168:18)0.88:1,167:19)0.88:1,(165:19,166:19)0.98:1)0.46:1,((((((((254:13,255:13)0.96:1,(253:13,252:13)0.51:1)0.68:1,((((259:11,(262:10,(260:9,261:9)0.99:1)0.84:1)1.00:1,258:12)0.86:1,251:13)0.28:1,256:14)0.08:1)0.38:1,257:16)0.43:1,(267:16,(((265:13,266:13)0.96:1,263:14)0.56:1,264:15)0.44:1)0.54:1)0.46:1,(247:17,(250:16,(248:15,249:15)0.95:1)0.94:1)0.99:1)0.44:1,246:19)0.41:1,268:20)0.27:1)0.17:1,269:22)0.18:1,((270:21,271:21)0.97:1,272:22)0.96:1)0.23:1,(((164:21,161:21)0.48:1,163:22)0.29:1,162:23)0.70:1)0.55:1,(((((126:20,(128:19,127:19)0.49:1)0.40:1,129:21)0.28:1,130:22)0.91:1,((125:21,124:21)0.86:1,131:22)0.83:1)0.87:1,363:24)0.40:1)0.17:1,((((((((((((140:14,((143:12,141:12)0.39:1,142:13)0.77:1)0.93:1,((((147:11,(148:10,150:10)0.59:1)0.41:1,(146:11,(151:10,152:10)0.57:1)0.11:1)0.14:1,155:13)0.20:1,154:14)0.46:1)0.45:1,153:16)0.27:1,159:17)0.06:1,(158:17,(156:16,157:16)0.33:1)0.45:1)0.16:1,(145:18,149:18)0.37:1)0.45:1,144:20)0.95:1,(139:20,160:20)0.29:1)0.11:1,((((136:18,137:18)1.00:1,135:19)0.99:1,134:20)0.87:1,138:21)0.98:1)0.37:1,119:23)0.11:1,(133:23,132:23)0.98:1)0.25:1,(((((((310:18,((((((305:12,304:12)1.00:1,303:13)1.00:1,(307:13,306:13)1.00:1)1.00:1,308:15)0.38:1,((299:14,(300:13,301:13)0.68:1)0.68:1,302:15)0.62:1)0.98:1,309:17)0.59:1)0.64:1,311:19)0.56:1,(312:19,((((327:15,326:15)0.97:1,(((318:13,319:13)0.83:1,320:14)0.75:1,317:15)0.96:1)0.35:1,(((322:14,323:14)1.00:1,321:15)1.00:1,(325:15,324:15)0.57:1)0.53:1)0.48:1,((313:16,(316:15,315:15)0.99:1)0.56:1,314:17)0.43:1)0.49:1)0.60:1)0.26:1,(((((332:16,(((335:13,334:13)0.87:1,(336:13,(337:12,338:12)1.00:1)0.91:1)0.49:1,333:15)0.90:1)0.83:1,331:17)0.72:1,339:18)0.81:1,((328:17,329:17)0.92:1,330:18)1.00:1)0.65:1,((297:18,296:18)0.94:1,298:19)0.92:1)0.57:1)0.78:1,(295:21,292:21)0.37:1)0.28:1,(293:22,294:22)0.47:1)0.83:1,(((280:21,(273:20,274:20)1.00:1)0.84:1,((277:20,278:20)0.39:1,((276:19,279:19)0.39:1,275:20)0.21:1)0.84:1)1.00:1,(((((283:18,(((284:15,287:15)0.80:1,285:16)0.61:1,286:17)0.37:1)0.97:1,282:19)1.00:1,288:20)0.49:1,((290:19,289:19)1.00:1,281:20)0.37:1)1.00:1,291:22)0.57:1)0.99:1)0.83:1)0.09:1)0.03:1,((((344:23,(345:22,346:22)0.63:1)0.67:1,341:24)0.51:1,342:25)0.51:1,340:26)0.17:1)0.05:1,(((348:25,(((352:22,353:22)0.75:1,351:23)1.00:1,(350:23,349:23)1.00:1)0.99:1)1.00:1,((((((((376:18,(375:17,374:17)0.52:1)0.97:1,(((377:16,379:16)0.34:1,(378:16,380:16)0.43:1)0.75:1,381:18)0.45:1)0.93:1,(372:19,373:19)0.44:1)0.35:1,(384:20,383:20)1.00:1)0.32:1,382:22)0.17:1,((((391:19,390:19)1.00:1,((387:18,388:18)1.00:1,389:19)1.00:1)1.00:1,(385:20,386:20)0.70:1)0.65:1,343:22)0.27:1)0.16:1,(370:23,371:23)0.87:1)0.11:1,(((((356:20,355:20)1.00:1,357:21)1.00:1,(354:21,358:21)0.53:1)1.00:1,((((365:19,364:19)0.51:1,((361:18,362:18)0.33:1,359:19)0.16:1)0.22:1,360:21)0.42:1,366:22)0.62:1)0.46:1,((368:22,369:22)1.00:1,367:23)0.45:1)0.61:1)0.18:1)0.16:1,347:27)0.19:1)0.15:1,((465:27,(467:26,466:26)1.00:1)1.00:1,(464:27,((462:25,463:25)0.79:1,(460:25,461:25)0.89:1)0.62:1)1.00:1)0.91:1)0.12:1)0.11:1,(120:30,((122:28,123:28)0.57:1,121:29)0.89:1)0.18:1)0.15:1,((113:30,(((114:27,116:27)0.49:1,117:28)0.35:1,115:29)0.71:1)0.48:1,118:31)0.90:1)0.03:1,(((470:30,469:30)0.65:1,468:31)1.00:1,112:32)0.32:1)0.40:1,(472:33,471:33)1.00:1)0.57:1,(474:34,(475:33,473:33)0.42:1)0.85:1)0.59:1,(((493:33,494:33)1.00:1,(496:33,495:33)0.99:1)1.00:1,(((((485:30,484:30)0.83:1,483:31)0.83:1,((487:30,488:30)0.68:1,486:31)1.00:1)0.81:1,482:33)0.75:1,(((492:31,491:31)1.00:1,490:32)1.00:1,489:33)0.87:1)0.76:1)0.75:1)0.32:1,(((477:34,478:34)0.97:1,476:35)1.00:1,((480:34,479:34)1.00:1,481:35)0.98:1)0.98:1)0.72:1,((((((((((533:28,(534:27,535:27)0.70:1)0.88:1,536:29)0.69:1,((((((613:24,614:24)0.49:1,(615:24,616:24)0.84:1)0.66:1,612:26)0.75:1,617:27)0.86:1,620:28)0.66:1,(618:28,619:28)0.94:1)0.59:1)0.38:1,532:31)0.22:1,(538:31,((539:29,540:29)0.80:1,537:30)0.65:1)0.99:1)0.29:1,((((((((((((((585:19,584:19)0.98:1,(((587:17,588:17)0.57:1,((591:16,590:16)0.82:1,589:17)0.93:1)0.54:1,(594:18,586:18)0.56:1)0.24:1)0.26:1,((((((((((((((((((564:3,563:3)0.53:1,568:4)0.38:1,565:5)0.02:1,(562:5,561:5)0.22:1)0.12:1,(567:6,(569:5,566:5)0.46:1)0.10:1)0.46:1,570:8)0.09:1,((571:7,((573:5,574:5)0.52:1,575:6)0.72:1)0.39:1,572:8)0.27:1)0.09:1,((558:8,559:8)1.00:1,(576:8,(577:7,578:7)0.29:1)0.25:1)0.10:1)0.12:1,560:11)0.09:1,550:12)0.03:1,579:13)0.02:1,551:14)0.04:1,547:15)0.13:1,557:16)0.12:1,((553:15,(556:14,(555:13,554:13)0.26:1)0.15:1)0.33:1,552:16)0.58:1)0.16:1,((546:16,548:16)0.53:1,549:17)0.50:1)0.29:1,(581:18,580:18)0.75:1)0.14:1,593:20)0.12:1)0.08:1,((592:20,(597:19,596:19)0.81:1)0.77:1,((595:19,583:19)0.54:1,582:20)0.18:1)0.06:1)0.19:1,508:23)0.29:1,545:24)0.32:1,544:25)0.31:1,((598:24,599:24)0.98:1,600:25)0.89:1)0.31:1,((603:25,(601:24,(604:23,602:23)0.33:1)0.48:1)0.51:1,((607:24,606:24)0.93:1,605:25)0.93:1)0.46:1)0.11:1,(609:27,608:27)0.29:1)0.40:1,513:29)0.40:1,543:30)0.36:1,542:31)0.38:1,(610:31,611:31)0.63:1)0.15:1)0.27:1,541:34)0.22:1,((((528:31,(530:30,529:30)0.90:1)0.60:1,531:32)0.28:1,(527:32,526:32)0.21:1)0.35:1,621:34)0.22:1)0.11:1,(((((514:31,515:31)0.69:1,516:32)0.65:1,(((509:30,507:30)0.73:1,(506:30,511:30)0.74:1)0.78:1,(510:31,512:31)0.92:1)0.91:1)0.47:1,(((521:31,520:31)0.74:1,((524:30,(523:29,522:29)0.99:1)0.98:1,525:31)0.99:1)0.47:1,(519:32,(518:31,517:31)0.54:1)0.64:1)0.82:1)0.51:1,(505:34,504:34)0.89:1)0.46:1)0.81:1,(((502:34,503:34)0.92:1,501:35)0.99:1,((500:34,(498:33,499:33)0.99:1)0.93:1,497:35)0.70:1)0.53:1)0.87:1)0.73:1,((((((((((624:29,623:29)1.00:1,625:30)0.83:1,(630:30,626:30)0.53:1)0.47:1,629:32)0.36:1,((627:31,628:31)0.62:1,631:32)0.91:1)0.79:1,632:34)0.49:1,633:35)0.73:1,634:36)0.40:1,622:37)0.74:1,635:38)1.00:1)0.68:1,(((((106:35,107:35)1.00:1,((111:34,110:34)0.98:1,(109:34,108:34)0.98:1)0.94:1)0.92:1,((((((((((((58:25,59:25)0.94:1,57:26)0.51:1,74:27)0.37:1,56:28)0.32:1,55:29)0.47:1,(60:29,61:29)0.79:1)0.32:1,((((75:27,((76:25,72:25)0.61:1,73:26)0.43:1)0.43:1,(((77:25,81:25)0.39:1,82:26)0.65:1,((78:25,79:25)0.85:1,80:26)0.21:1)0.13:1)0.29:1,((66:27,67:27)0.82:1,65:28)0.10:1)0.11:1,62:30)0.04:1)0.02:1,((((71:28,70:28)0.94:1,69:29)0.65:1,68:30)0.39:1,(63:30,64:30)0.53:1)0.08:1)0.08:1,(((((48:28,38:28)0.66:1,47:29)0.38:1,(((45:27,((41:25,40:25)0.70:1,((43:24,44:24)0.95:1,42:25)0.58:1)0.48:1)0.51:1,46:28)0.56:1,39:29)0.15:1)0.53:1,49:31)0.87:1,((((52:28,51:28)0.99:1,53:29)0.45:1,50:30)0.28:1,54:31)0.86:1)0.96:1)0.54:1,(85:33,(84:32,83:32)0.96:1)1.00:1)0.64:1,((86:33,87:33)0.98:1,88:34)0.96:1)0.79:1,(((((93:31,92:31)1.00:1,(90:31,91:31)1.00:1)0.84:1,(((96:30,95:30)0.99:1,94:31)0.91:1,34:32)0.37:1)0.13:1,((((102:30,101:30)0.45:1,((99:29,98:29)0.95:1,100:30)0.50:1)0.66:1,97:32)0.65:1,(103:32,89:32)0.52:1)0.38:1)0.23:1,(104:34,105:34)0.55:1)0.56:1)0.28:1)0.60:1,(35:37,(37:36,36:36)0.86:1)0.53:1)0.94:1,(((((22:34,(23:33,21:33)0.48:1)0.81:1,24:35)0.79:1,((((28:32,(29:31,30:31)0.96:1)0.82:1,27:33)0.88:1,26:34)1.00:1,25:35)0.79:1)0.94:1,31:37)0.54:1,32:38)1.00:1)0.38:1)0.33:1,33:41)0.95:1,((((((10:36,((((12:32,13:32)0.83:1,16:33)0.28:1,(15:33,14:33)0.53:1)0.38:1,11:35)0.90:1)0.52:1,(17:36,18:36)0.99:1)0.61:1,(20:37,19:37)0.86:1)0.60:1,8:39)0.53:1,9:40)0.77:1,7:41)0.97:1)0.49:1,((((4:39,3:39)1.00:1,2:40)0.97:1,(6:40,5:40)1.00:1)0.96:1,1:42)0.82:1)1.00:2;
[RESULT]
Result of combined:
node 636 (anc. of terminals 450-451): B 99.99 AB 0.01 A 0.00
node 637 (anc. of terminals 441-442): B 99.99 AB 0.01 A 0.00
node 638 (anc. of terminals 441-438): B 99.99 AB 0.01 A 0.00
node 639 (anc. of terminals 445-446): B 99.99 AB 0.01 A 0.00
node 640 (anc. of terminals 447-446): B 99.99 AB 0.01 A 0.00
node 641 (anc. of terminals 447-444): B 99.99 AB 0.01 A 0.00
node 642 (anc. of terminals 441-444): B 99.99 AB 0.01 A 0.00
node 643 (anc. of terminals 436-443): B 99.98 AB 0.02 A 0.00
node 644 (anc. of terminals 436-437): B 99.99 AB 0.01 A 0.00
node 645 (anc. of terminals 441-437): B 99.99 AB 0.01 A 0.00
node 646 (anc. of terminals 439-440): B 99.99 AB 0.01 A 0.00
node 647 (anc. of terminals 441-440): B 99.99 AB 0.01 A 0.00
node 648 (anc. of terminals 448-449): B 99.99 AB 0.01 A 0.00
node 649 (anc. of terminals 441-449): B 99.99 AB 0.01 A 0.00
node 650 (anc. of terminals 450-449): B 99.99 AB 0.01 A 0.00
node 651 (anc. of terminals 434-435): B 99.99 AB 0.01 A 0.00
node 652 (anc. of terminals 450-435): B 99.99 AB 0.01 A 0.00
node 653 (anc. of terminals 433-432): B 99.99 AB 0.01 A 0.00
node 654 (anc. of terminals 450-432): B 99.99 AB 0.01 A 0.00
node 655 (anc. of terminals 430-429): B 99.99 AB 0.01 A 0.00
node 656 (anc. of terminals 431-429): B 99.99 AB 0.01 A 0.00
node 657 (anc. of terminals 428-423): B 99.98 AB 0.02 A 0.00
node 658 (anc. of terminals 431-423): B 99.98 AB 0.02 A 0.00
node 659 (anc. of terminals 426-425): B 99.99 AB 0.01 A 0.00
node 660 (anc. of terminals 426-424): B 99.98 AB 0.02 A 0.00
node 661 (anc. of terminals 431-424): B 99.98 AB 0.02 A 0.00
node 662 (anc. of terminals 431-427): B 99.98 AB 0.02 A 0.00
node 663 (anc. of terminals 421-422): B 99.99 AB 0.01 A 0.00
node 664 (anc. of terminals 431-422): B 99.98 AB 0.02 A 0.00
node 665 (anc. of terminals 450-422): B 99.97 AB 0.03 A 0.00
node 666 (anc. of terminals 418-419): B 99.98 AB 0.02 A 0.00
node 667 (anc. of terminals 413-414): B 99.98 AB 0.02 A 0.00
node 668 (anc. of terminals 415-414): B 99.99 AB 0.01 A 0.00
node 669 (anc. of terminals 417-416): B 99.99 AB 0.01 A 0.00
node 670 (anc. of terminals 415-416): B 99.98 AB 0.02 A 0.00
node 671 (anc. of terminals 418-416): B 99.97 AB 0.03 A 0.00
node 672 (anc. of terminals 412-416): B 99.85 AB 0.15 A 0.00
node 673 (anc. of terminals 412-420): B 96.87 AB 3.03 A 0.10
node 674 (anc. of terminals 450-420): B 99.82 AB 0.18 A 0.00
node 675 (anc. of terminals 401-402): B 97.13 AB 2.79 A 0.08
node 676 (anc. of terminals 400-402): B 99.82 AB 0.18 A 0.00
node 677 (anc. of terminals 407-406): B 99.99 AB 0.01 A 0.00
node 678 (anc. of terminals 410-411): B 99.99 AB 0.01 A 0.00
node 679 (anc. of terminals 407-411): B 99.99 AB 0.01 A 0.00
node 680 (anc. of terminals 409-408): B 99.98 AB 0.02 A 0.00
node 681 (anc. of terminals 407-408): B 99.98 AB 0.02 A 0.00
node 682 (anc. of terminals 405-404): B 99.99 AB 0.01 A 0.00
node 683 (anc. of terminals 405-403): B 99.99 AB 0.01 A 0.00
node 684 (anc. of terminals 407-403): B 99.98 AB 0.02 A 0.00
node 685 (anc. of terminals 400-403): B 99.98 AB 0.02 A 0.00
node 686 (anc. of terminals 450-403): B 99.98 AB 0.02 A 0.00
node 687 (anc. of terminals 450-398): B 99.98 AB 0.02 A 0.00
node 688 (anc. of terminals 458-459): B 99.99 AB 0.01 A 0.00
node 689 (anc. of terminals 458-457): B 99.98 AB 0.02 A 0.00
node 690 (anc. of terminals 458-455): B 99.99 AB 0.01 A 0.00
node 691 (anc. of terminals 456-455): B 99.99 AB 0.01 A 0.00
node 692 (anc. of terminals 456-454): B 99.98 AB 0.02 A 0.00
node 693 (anc. of terminals 456-453): B 99.99 AB 0.01 A 0.00
node 694 (anc. of terminals 456-452): B 99.99 AB 0.01 A 0.00
node 695 (anc. of terminals 456-395): B 99.99 AB 0.01 A 0.00
node 696 (anc. of terminals 397-396): B 99.98 AB 0.02 A 0.00
node 697 (anc. of terminals 456-396): B 99.98 AB 0.02 A 0.00
node 698 (anc. of terminals 450-396): B 99.99 AB 0.01 A 0.00
node 699 (anc. of terminals 450-399): B 99.98 AB 0.02 A 0.00
node 700 (anc. of terminals 394-393): B 99.99 AB 0.01 A 0.00
node 701 (anc. of terminals 394-392): B 99.99 AB 0.01 A 0.00
node 702 (anc. of terminals 450-392): B 99.98 AB 0.02 A 0.00
node 703 (anc. of terminals 199-198): B 99.99 AB 0.01 A 0.00
node 704 (anc. of terminals 199-197): B 99.99 AB 0.01 A 0.00
node 705 (anc. of terminals 217-218): B 99.99 AB 0.01 A 0.00
node 706 (anc. of terminals 211-212): B 99.99 AB 0.01 A 0.00
node 707 (anc. of terminals 214-213): B 99.99 AB 0.01 A 0.00
node 708 (anc. of terminals 211-213): B 99.99 AB 0.01 A 0.00
node 709 (anc. of terminals 208-209): B 99.99 AB 0.01 A 0.00
node 710 (anc. of terminals 210-209): B 99.99 AB 0.01 A 0.00
node 711 (anc. of terminals 211-209): B 99.99 AB 0.01 A 0.00
node 712 (anc. of terminals 206-207): B 99.99 AB 0.01 A 0.00
node 713 (anc. of terminals 211-207): B 99.99 AB 0.01 A 0.00
node 714 (anc. of terminals 217-207): B 99.99 AB 0.01 A 0.00
node 715 (anc. of terminals 215-216): B 99.98 AB 0.02 A 0.00
node 716 (anc. of terminals 217-216): B 99.98 AB 0.02 A 0.00
node 717 (anc. of terminals 202-201): B 99.99 AB 0.01 A 0.00
node 718 (anc. of terminals 200-201): B 99.99 AB 0.01 A 0.00
node 719 (anc. of terminals 203-204): B 99.99 AB 0.01 A 0.00
node 720 (anc. of terminals 200-204): B 99.99 AB 0.01 A 0.00
node 721 (anc. of terminals 200-205): B 99.98 AB 0.02 A 0.00
node 722 (anc. of terminals 200-219): B 99.98 AB 0.02 A 0.00
node 723 (anc. of terminals 217-219): B 99.98 AB 0.02 A 0.00
node 724 (anc. of terminals 221-220): B 99.98 AB 0.02 A 0.00
node 725 (anc. of terminals 217-220): B 99.99 AB 0.01 A 0.00
node 726 (anc. of terminals 223-189): B 99.99 AB 0.01 A 0.00
node 727 (anc. of terminals 223-222): B 99.99 AB 0.01 A 0.00
node 728 (anc. of terminals 224-225): B 99.99 AB 0.01 A 0.00
node 729 (anc. of terminals 226-227): B 99.98 AB 0.02 A 0.00
node 730 (anc. of terminals 228-227): B 99.98 AB 0.02 A 0.00
node 731 (anc. of terminals 224-227): B 99.98 AB 0.02 A 0.00
node 732 (anc. of terminals 233-231): B 99.99 AB 0.01 A 0.00
node 733 (anc. of terminals 233-238): B 99.98 AB 0.02 A 0.00
node 734 (anc. of terminals 233-232): B 99.98 AB 0.02 A 0.00
node 735 (anc. of terminals 237-236): B 99.99 AB 0.01 A 0.00
node 736 (anc. of terminals 237-235): B 99.98 AB 0.02 A 0.00
node 737 (anc. of terminals 234-235): B 99.99 AB 0.01 A 0.00
node 738 (anc. of terminals 233-235): B 99.98 AB 0.02 A 0.00
node 739 (anc. of terminals 233-239): B 99.99 AB 0.01 A 0.00
node 740 (anc. of terminals 242-241): B 99.98 AB 0.02 A 0.00
node 741 (anc. of terminals 233-241): B 99.97 AB 0.03 A 0.00
node 742 (anc. of terminals 240-230): B 99.96 AB 0.04 A 0.00
node 743 (anc. of terminals 233-230): B 99.69 AB 0.31 A 0.00
node 744 (anc. of terminals 233-244): B 94.57 AB 5.43 A 0.00
node 745 (anc. of terminals 233-229): B 99.83 AB 0.17 A 0.00
node 746 (anc. of terminals 233-243): B 99.97 AB 0.03 A 0.00
node 747 (anc. of terminals 224-243): B 99.98 AB 0.02 A 0.00
node 748 (anc. of terminals 223-243): B 99.99 AB 0.01 A 0.00
node 749 (anc. of terminals 217-243): B 99.99 AB 0.01 A 0.00
node 750 (anc. of terminals 199-243): B 99.99 AB 0.01 A 0.00
node 751 (anc. of terminals 195-196): B 99.99 AB 0.01 A 0.00
node 752 (anc. of terminals 190-196): B 99.99 AB 0.01 A 0.00
node 753 (anc. of terminals 190-194): B 99.99 AB 0.01 A 0.00
node 754 (anc. of terminals 190-192): B 99.99 AB 0.01 A 0.00
node 755 (anc. of terminals 190-193): B 99.99 AB 0.01 A 0.00
node 756 (anc. of terminals 190-191): B 99.98 AB 0.02 A 0.00
node 757 (anc. of terminals 199-191): B 99.98 AB 0.02 A 0.00
node 758 (anc. of terminals 199-188): B 99.99 AB 0.01 A 0.00
node 759 (anc. of terminals 185-184): B 99.99 AB 0.01 A 0.00
node 760 (anc. of terminals 185-183): B 99.99 AB 0.01 A 0.00
node 761 (anc. of terminals 185-245): B 99.99 AB 0.01 A 0.00
node 762 (anc. of terminals 180-181): B 99.98 AB 0.02 A 0.00
node 763 (anc. of terminals 180-179): B 99.99 AB 0.01 A 0.00
node 764 (anc. of terminals 180-176): B 99.98 AB 0.02 A 0.00
node 765 (anc. of terminals 180-175): B 99.99 AB 0.01 A 0.00
node 766 (anc. of terminals 177-178): B 99.99 AB 0.01 A 0.00
node 767 (anc. of terminals 180-178): B 99.99 AB 0.01 A 0.00
node 768 (anc. of terminals 180-182): B 99.99 AB 0.01 A 0.00
node 769 (anc. of terminals 173-174): B 99.99 AB 0.01 A 0.00
node 770 (anc. of terminals 180-174): B 99.99 AB 0.01 A 0.00
node 771 (anc. of terminals 171-172): B 99.99 AB 0.01 A 0.00
node 772 (anc. of terminals 171-170): B 99.99 AB 0.01 A 0.00
node 773 (anc. of terminals 180-170): B 99.99 AB 0.01 A 0.00
node 774 (anc. of terminals 180-169): B 99.98 AB 0.02 A 0.00
node 775 (anc. of terminals 186-187): B 99.99 AB 0.01 A 0.00
node 776 (anc. of terminals 180-187): B 99.99 AB 0.01 A 0.00
node 777 (anc. of terminals 185-187): B 99.99 AB 0.01 A 0.00
node 778 (anc. of terminals 199-187): B 99.99 AB 0.01 A 0.00
node 779 (anc. of terminals 199-168): B 99.99 AB 0.01 A 0.00
node 780 (anc. of terminals 199-167): B 99.99 AB 0.01 A 0.00
node 781 (anc. of terminals 165-166): B 99.99 AB 0.01 A 0.00
node 782 (anc. of terminals 199-166): B 99.99 AB 0.01 A 0.00
node 783 (anc. of terminals 254-255): B 99.99 AB 0.01 A 0.00
node 784 (anc. of terminals 253-252): B 99.99 AB 0.01 A 0.00
node 785 (anc. of terminals 254-252): B 99.99 AB 0.01 A 0.00
node 786 (anc. of terminals 260-261): B 99.99 AB 0.01 A 0.00
node 787 (anc. of terminals 262-261): B 99.99 AB 0.01 A 0.00
node 788 (anc. of terminals 259-261): B 99.99 AB 0.01 A 0.00
node 789 (anc. of terminals 259-258): B 99.98 AB 0.02 A 0.00
node 790 (anc. of terminals 259-251): B 99.99 AB 0.01 A 0.00
node 791 (anc. of terminals 259-256): B 99.98 AB 0.02 A 0.00
node 792 (anc. of terminals 254-256): B 99.99 AB 0.01 A 0.00
node 793 (anc. of terminals 254-257): B 99.99 AB 0.01 A 0.00
node 794 (anc. of terminals 265-266): B 99.99 AB 0.01 A 0.00
node 795 (anc. of terminals 265-263): B 99.99 AB 0.01 A 0.00
node 796 (anc. of terminals 265-264): B 99.99 AB 0.01 A 0.00
node 797 (anc. of terminals 267-264): B 99.98 AB 0.02 A 0.00
node 798 (anc. of terminals 254-264): B 99.99 AB 0.01 A 0.00
node 799 (anc. of terminals 248-249): B 99.98 AB 0.02 A 0.00
node 800 (anc. of terminals 250-249): B 99.98 AB 0.02 A 0.00
node 801 (anc. of terminals 247-249): B 99.98 AB 0.02 A 0.00
node 802 (anc. of terminals 254-249): B 99.99 AB 0.01 A 0.00
node 803 (anc. of terminals 254-246): B 99.99 AB 0.01 A 0.00
node 804 (anc. of terminals 254-268): B 99.98 AB 0.02 A 0.00
node 805 (anc. of terminals 199-268): B 99.98 AB 0.02 A 0.00
node 806 (anc. of terminals 199-269): B 99.99 AB 0.01 A 0.00
node 807 (anc. of terminals 270-271): B 99.98 AB 0.02 A 0.00
node 808 (anc. of terminals 270-272): B 99.98 AB 0.02 A 0.00
node 809 (anc. of terminals 199-272): B 99.98 AB 0.02 A 0.00
node 810 (anc. of terminals 164-161): B 99.98 AB 0.02 A 0.00
node 811 (anc. of terminals 164-163): B 99.99 AB 0.01 A 0.00
node 812 (anc. of terminals 164-162): B 99.98 AB 0.02 A 0.00
node 813 (anc. of terminals 199-162): B 99.98 AB 0.02 A 0.00
node 814 (anc. of terminals 128-127): B 99.99 AB 0.01 A 0.00
node 815 (anc. of terminals 126-127): B 99.98 AB 0.02 A 0.00
node 816 (anc. of terminals 126-129): B 99.99 AB 0.01 A 0.00
node 817 (anc. of terminals 126-130): B 99.99 AB 0.01 A 0.00
node 818 (anc. of terminals 125-124): B 99.98 AB 0.02 A 0.00
node 819 (anc. of terminals 125-131): B 99.99 AB 0.01 A 0.00
node 820 (anc. of terminals 126-131): B 99.99 AB 0.01 A 0.00
node 821 (anc. of terminals 126-363): B 99.98 AB 0.02 A 0.00
node 822 (anc. of terminals 199-363): B 99.98 AB 0.02 A 0.00
node 823 (anc. of terminals 143-141): B 99.99 AB 0.01 A 0.00
node 824 (anc. of terminals 143-142): B 99.99 AB 0.01 A 0.00
node 825 (anc. of terminals 140-142): B 99.99 AB 0.01 A 0.00
node 826 (anc. of terminals 148-150): B 99.99 AB 0.01 A 0.00
node 827 (anc. of terminals 147-150): B 99.98 AB 0.02 A 0.00
node 828 (anc. of terminals 151-152): B 99.99 AB 0.01 A 0.00
node 829 (anc. of terminals 146-152): B 99.99 AB 0.01 A 0.00
node 830 (anc. of terminals 147-152): B 99.99 AB 0.01 A 0.00
node 831 (anc. of terminals 147-155): B 99.99 AB 0.01 A 0.00
node 832 (anc. of terminals 147-154): B 99.98 AB 0.02 A 0.00
node 833 (anc. of terminals 140-154): B 99.99 AB 0.01 A 0.00
node 834 (anc. of terminals 140-153): B 99.98 AB 0.02 A 0.00
node 835 (anc. of terminals 140-159): B 99.99 AB 0.01 A 0.00
node 836 (anc. of terminals 156-157): B 99.99 AB 0.01 A 0.00
node 837 (anc. of terminals 158-157): B 99.99 AB 0.01 A 0.00
node 838 (anc. of terminals 140-157): B 99.99 AB 0.01 A 0.00
node 839 (anc. of terminals 145-149): B 99.99 AB 0.01 A 0.00
node 840 (anc. of terminals 140-149): B 99.98 AB 0.02 A 0.00
node 841 (anc. of terminals 140-144): B 99.98 AB 0.02 A 0.00
node 842 (anc. of terminals 139-160): B 99.98 AB 0.02 A 0.00
node 843 (anc. of terminals 140-160): B 99.99 AB 0.01 A 0.00
node 844 (anc. of terminals 136-137): B 99.98 AB 0.02 A 0.00
node 845 (anc. of terminals 136-135): B 99.99 AB 0.01 A 0.00
node 846 (anc. of terminals 136-134): B 99.99 AB 0.01 A 0.00
node 847 (anc. of terminals 136-138): B 99.98 AB 0.02 A 0.00
node 848 (anc. of terminals 140-138): B 99.99 AB 0.01 A 0.00
node 849 (anc. of terminals 140-119): B 99.99 AB 0.01 A 0.00
node 850 (anc. of terminals 133-132): B 99.99 AB 0.01 A 0.00
node 851 (anc. of terminals 140-132): B 99.99 AB 0.01 A 0.00
node 852 (anc. of terminals 305-304): B 99.98 AB 0.02 A 0.00
node 853 (anc. of terminals 305-303): B 99.99 AB 0.01 A 0.00
node 854 (anc. of terminals 307-306): B 99.99 AB 0.01 A 0.00
node 855 (anc. of terminals 305-306): B 99.99 AB 0.01 A 0.00
node 856 (anc. of terminals 305-308): B 99.99 AB 0.01 A 0.00
node 857 (anc. of terminals 300-301): B 99.98 AB 0.02 A 0.00
node 858 (anc. of terminals 299-301): B 99.98 AB 0.02 A 0.00
node 859 (anc. of terminals 299-302): B 99.99 AB 0.01 A 0.00
node 860 (anc. of terminals 305-302): B 99.99 AB 0.01 A 0.00
node 861 (anc. of terminals 305-309): B 99.99 AB 0.01 A 0.00
node 862 (anc. of terminals 310-309): B 99.99 AB 0.01 A 0.00
node 863 (anc. of terminals 310-311): B 99.98 AB 0.02 A 0.00
node 864 (anc. of terminals 327-326): B 99.99 AB 0.01 A 0.00
node 865 (anc. of terminals 318-319): B 99.99 AB 0.01 A 0.00
node 866 (anc. of terminals 318-320): B 99.98 AB 0.02 A 0.00
node 867 (anc. of terminals 318-317): B 99.99 AB 0.01 A 0.00
node 868 (anc. of terminals 327-317): B 99.99 AB 0.01 A 0.00
node 869 (anc. of terminals 322-323): B 99.98 AB 0.02 A 0.00
node 870 (anc. of terminals 322-321): B 99.98 AB 0.02 A 0.00
node 871 (anc. of terminals 325-324): B 99.98 AB 0.02 A 0.00
node 872 (anc. of terminals 322-324): B 99.98 AB 0.02 A 0.00
node 873 (anc. of terminals 327-324): B 99.98 AB 0.02 A 0.00
node 874 (anc. of terminals 316-315): B 99.99 AB 0.01 A 0.00
node 875 (anc. of terminals 313-315): B 99.99 AB 0.01 A 0.00
node 876 (anc. of terminals 313-314): B 99.99 AB 0.01 A 0.00
node 877 (anc. of terminals 327-314): B 99.99 AB 0.01 A 0.00
node 878 (anc. of terminals 312-314): B 99.99 AB 0.01 A 0.00
node 879 (anc. of terminals 310-314): B 99.98 AB 0.02 A 0.00
node 880 (anc. of terminals 335-334): B 99.98 AB 0.02 A 0.00
node 881 (anc. of terminals 337-338): B 99.99 AB 0.01 A 0.00
node 882 (anc. of terminals 336-338): B 99.99 AB 0.01 A 0.00
node 883 (anc. of terminals 335-338): B 99.98 AB 0.02 A 0.00
node 884 (anc. of terminals 335-333): B 99.98 AB 0.02 A 0.00
node 885 (anc. of terminals 332-333): B 99.99 AB 0.01 A 0.00
node 886 (anc. of terminals 332-331): B 99.99 AB 0.01 A 0.00
node 887 (anc. of terminals 332-339): B 99.99 AB 0.01 A 0.00
node 888 (anc. of terminals 328-329): B 99.99 AB 0.01 A 0.00
node 889 (anc. of terminals 328-330): B 99.98 AB 0.02 A 0.00
node 890 (anc. of terminals 332-330): B 99.99 AB 0.01 A 0.00
node 891 (anc. of terminals 297-296): B 99.99 AB 0.01 A 0.00
node 892 (anc. of terminals 297-298): B 99.98 AB 0.02 A 0.00
node 893 (anc. of terminals 332-298): B 99.98 AB 0.02 A 0.00
node 894 (anc. of terminals 310-298): B 99.98 AB 0.02 A 0.00
node 895 (anc. of terminals 295-292): B 99.99 AB 0.01 A 0.00
node 896 (anc. of terminals 310-292): B 99.99 AB 0.01 A 0.00
node 897 (anc. of terminals 293-294): B 99.99 AB 0.01 A 0.00
node 898 (anc. of terminals 310-294): B 99.99 AB 0.01 A 0.00
node 899 (anc. of terminals 273-274): B 99.99 AB 0.01 A 0.00
node 900 (anc. of terminals 280-274): B 99.99 AB 0.01 A 0.00
node 901 (anc. of terminals 277-278): B 99.99 AB 0.01 A 0.00
node 902 (anc. of terminals 276-279): B 99.99 AB 0.01 A 0.00
node 903 (anc. of terminals 276-275): B 99.99 AB 0.01 A 0.00
node 904 (anc. of terminals 277-275): B 99.99 AB 0.01 A 0.00
node 905 (anc. of terminals 280-275): B 99.99 AB 0.01 A 0.00
node 906 (anc. of terminals 284-287): B 99.99 AB 0.01 A 0.00
node 907 (anc. of terminals 284-285): B 99.99 AB 0.01 A 0.00
node 908 (anc. of terminals 284-286): B 99.99 AB 0.01 A 0.00
node 909 (anc. of terminals 283-286): B 99.99 AB 0.01 A 0.00
node 910 (anc. of terminals 283-282): B 99.98 AB 0.02 A 0.00
node 911 (anc. of terminals 283-288): B 99.98 AB 0.02 A 0.00
node 912 (anc. of terminals 290-289): B 99.99 AB 0.01 A 0.00
node 913 (anc. of terminals 290-281): B 99.98 AB 0.02 A 0.00
node 914 (anc. of terminals 283-281): B 99.99 AB 0.01 A 0.00
node 915 (anc. of terminals 283-291): B 99.99 AB 0.01 A 0.00
node 916 (anc. of terminals 280-291): B 99.99 AB 0.01 A 0.00
node 917 (anc. of terminals 310-291): B 99.98 AB 0.02 A 0.00
node 918 (anc. of terminals 140-291): B 99.98 AB 0.02 A 0.00
node 919 (anc. of terminals 199-291): B 99.98 AB 0.02 A 0.00
node 920 (anc. of terminals 345-346): B 94.02 AB 5.98 A 0.00
node 921 (anc. of terminals 344-346): B 99.68 AB 0.32 A 0.00
node 922 (anc. of terminals 344-341): B 99.97 AB 0.03 A 0.00
node 923 (anc. of terminals 344-342): B 99.99 AB 0.01 A 0.00
node 924 (anc. of terminals 344-340): B 99.99 AB 0.01 A 0.00
node 925 (anc. of terminals 199-340): B 99.98 AB 0.02 A 0.00
node 926 (anc. of terminals 352-353): B 99.98 AB 0.02 A 0.00
node 927 (anc. of terminals 352-351): B 99.98 AB 0.02 A 0.00
node 928 (anc. of terminals 350-349): B 99.99 AB 0.01 A 0.00
node 929 (anc. of terminals 352-349): B 99.98 AB 0.02 A 0.00
node 930 (anc. of terminals 348-349): B 99.98 AB 0.02 A 0.00
node 931 (anc. of terminals 375-374): B 96.81 AB 3.08 A 0.10
node 932 (anc. of terminals 376-374): B 99.84 AB 0.16 A 0.00
node 933 (anc. of terminals 377-379): B 99.98 AB 0.02 A 0.00
node 934 (anc. of terminals 378-380): B 96.12 AB 3.73 A 0.15
node 935 (anc. of terminals 377-380): B 99.82 AB 0.18 A 0.00
node 936 (anc. of terminals 377-381): B 99.98 AB 0.02 A 0.00
node 937 (anc. of terminals 376-381): B 99.98 AB 0.02 A 0.00
node 938 (anc. of terminals 372-373): B 99.99 AB 0.01 A 0.00
node 939 (anc. of terminals 376-373): B 99.99 AB 0.01 A 0.00
node 940 (anc. of terminals 384-383): B 99.99 AB 0.01 A 0.00
node 941 (anc. of terminals 376-383): B 99.99 AB 0.01 A 0.00
node 942 (anc. of terminals 376-382): B 99.99 AB 0.01 A 0.00
node 943 (anc. of terminals 391-390): B 99.99 AB 0.01 A 0.00
node 944 (anc. of terminals 387-388): B 99.99 AB 0.01 A 0.00
node 945 (anc. of terminals 387-389): B 99.99 AB 0.01 A 0.00
node 946 (anc. of terminals 391-389): B 99.99 AB 0.01 A 0.00
node 947 (anc. of terminals 385-386): B 99.99 AB 0.01 A 0.00
node 948 (anc. of terminals 391-386): B 99.99 AB 0.01 A 0.00
node 949 (anc. of terminals 391-343): B 99.99 AB 0.01 A 0.00
node 950 (anc. of terminals 376-343): B 99.98 AB 0.02 A 0.00
node 951 (anc. of terminals 370-371): B 97.34 AB 2.59 A 0.07
node 952 (anc. of terminals 376-371): B 99.86 AB 0.14 A 0.00
node 953 (anc. of terminals 356-355): B 99.98 AB 0.02 A 0.00
node 954 (anc. of terminals 356-357): B 99.99 AB 0.01 A 0.00
node 955 (anc. of terminals 354-358): B 99.99 AB 0.01 A 0.00
node 956 (anc. of terminals 356-358): B 99.99 AB 0.01 A 0.00
node 957 (anc. of terminals 365-364): B 99.98 AB 0.02 A 0.00
node 958 (anc. of terminals 361-362): B 99.98 AB 0.02 A 0.00
node 959 (anc. of terminals 361-359): B 99.98 AB 0.02 A 0.00
node 960 (anc. of terminals 365-359): B 99.99 AB 0.01 A 0.00
node 961 (anc. of terminals 365-360): B 99.99 AB 0.01 A 0.00
node 962 (anc. of terminals 365-366): B 99.99 AB 0.01 A 0.00
node 963 (anc. of terminals 356-366): B 99.99 AB 0.01 A 0.00
node 964 (anc. of terminals 368-369): B 99.99 AB 0.01 A 0.00
node 965 (anc. of terminals 368-367): B 99.99 AB 0.01 A 0.00
node 966 (anc. of terminals 356-367): B 99.99 AB 0.01 A 0.00
node 967 (anc. of terminals 376-367): B 99.97 AB 0.03 A 0.00
node 968 (anc. of terminals 348-367): B 99.83 AB 0.17 A 0.00
node 969 (anc. of terminals 348-347): B 97.35 AB 2.58 A 0.07
node 970 (anc. of terminals 199-347): B 99.69 AB 0.31 A 0.00
node 971 (anc. of terminals 467-466): B 99.98 AB 0.02 A 0.00
node 972 (anc. of terminals 465-466): B 99.81 AB 0.19 A 0.00
node 973 (anc. of terminals 462-463): A 94.09 AB 5.56 B 0.35
node 974 (anc. of terminals 460-461): A 99.87 AB 0.13 B 0.00
node 975 (anc. of terminals 462-461): A 97.13 AB 2.78 B 0.09
node 976 (anc. of terminals 464-461): A 93.89 AB 5.74 B 0.38
node 977 (anc. of terminals 465-461): B 96.04 AB 3.80 A 0.16
node 978 (anc. of terminals 199-461): B 99.58 AB 0.41 A 0.00
node 979 (anc. of terminals 450-461): B 99.94 AB 0.06 A 0.00
node 980 (anc. of terminals 122-123): B 99.98 AB 0.02 A 0.00
node 981 (anc. of terminals 122-121): B 99.85 AB 0.15 A 0.00
node 982 (anc. of terminals 120-121): B 96.63 AB 3.26 A 0.12
node 983 (anc. of terminals 450-121): B 99.75 AB 0.25 A 0.00
node 984 (anc. of terminals 114-116): A 50.52 AB 30.30 B 19.19
node 985 (anc. of terminals 114-117): A 51.19 AB 30.09 B 18.72
node 986 (anc. of terminals 114-115): B 56.70 AB 28.25 A 15.05
node 987 (anc. of terminals 113-115): B 55.85 AB 28.56 A 15.58
node 988 (anc. of terminals 113-118): B 98.20 AB 1.77 A 0.04
node 989 (anc. of terminals 450-118): B 99.77 AB 0.23 A 0.00
node 990 (anc. of terminals 470-469): B 99.98 AB 0.02 A 0.00
node 991 (anc. of terminals 470-468): B 99.84 AB 0.16 A 0.00
node 992 (anc. of terminals 470-112): B 96.57 AB 3.31 A 0.12
node 993 (anc. of terminals 450-112): B 99.70 AB 0.29 A 0.00
node 994 (anc. of terminals 472-471): B 99.98 AB 0.02 A 0.00
node 995 (anc. of terminals 450-471): B 99.97 AB 0.03 A 0.00
node 996 (anc. of terminals 475-473): B 99.99 AB 0.01 A 0.00
node 997 (anc. of terminals 474-473): B 99.99 AB 0.01 A 0.00
node 998 (anc. of terminals 450-473): B 99.98 AB 0.02 A 0.00
node 999 (anc. of terminals 493-494): B 99.98 AB 0.02 A 0.00
node 1000 (anc. of terminals 496-495): B 99.99 AB 0.01 A 0.00
node 1001 (anc. of terminals 493-495): B 99.99 AB 0.01 A 0.00
node 1002 (anc. of terminals 485-484): A 97.11 AB 2.80 B 0.08
node 1003 (anc. of terminals 485-483): B 96.42 AB 3.45 A 0.13
node 1004 (anc. of terminals 487-488): B 97.18 AB 2.74 A 0.08
node 1005 (anc. of terminals 487-486): B 99.81 AB 0.19 A 0.00
node 1006 (anc. of terminals 485-486): B 99.76 AB 0.23 A 0.00
node 1007 (anc. of terminals 485-482): B 99.97 AB 0.03 A 0.00
node 1008 (anc. of terminals 492-491): B 99.99 AB 0.01 A 0.00
node 1009 (anc. of terminals 492-490): B 99.98 AB 0.02 A 0.00
node 1010 (anc. of terminals 492-489): B 99.99 AB 0.01 A 0.00
node 1011 (anc. of terminals 485-489): B 99.98 AB 0.02 A 0.00
node 1012 (anc. of terminals 493-489): B 99.98 AB 0.02 A 0.00
node 1013 (anc. of terminals 450-489): B 99.93 AB 0.07 A 0.00
node 1014 (anc. of terminals 477-478): B 99.99 AB 0.01 A 0.00
node 1015 (anc. of terminals 477-476): B 99.98 AB 0.02 A 0.00
node 1016 (anc. of terminals 480-479): B 99.98 AB 0.02 A 0.00
node 1017 (anc. of terminals 480-481): B 99.98 AB 0.02 A 0.00
node 1018 (anc. of terminals 477-481): B 99.89 AB 0.11 A 0.00
node 1019 (anc. of terminals 450-481): B 98.80 AB 1.18 A 0.02
node 1020 (anc. of terminals 534-535): A 99.95 AB 0.05 B 0.00
node 1021 (anc. of terminals 533-535): A 99.30 AB 0.70 B 0.00
node 1022 (anc. of terminals 533-536): A 86.61 AB 13.38 B 0.01
node 1023 (anc. of terminals 613-614): AB 73.73 B 21.69 A 4.58
node 1024 (anc. of terminals 615-616): A 51.54 AB 39.84 B 8.61
node 1025 (anc. of terminals 613-616): A 49.64 AB 42.55 B 7.81
node 1026 (anc. of terminals 613-612): A 72.34 AB 24.95 B 2.71
node 1027 (anc. of terminals 613-617): A 67.91 AB 27.30 B 4.79
node 1028 (anc. of terminals 613-620): A 82.11 AB 16.40 B 1.50
node 1029 (anc. of terminals 618-619): B 96.92 AB 3.00 A 0.08
node 1030 (anc. of terminals 613-619): A 76.03 AB 21.07 B 2.90
node 1031 (anc. of terminals 533-619): A 90.32 AB 9.63 B 0.05
node 1032 (anc. of terminals 533-532): A 99.07 AB 0.93 B 0.00
node 1033 (anc. of terminals 539-540): A 93.94 AB 6.05 B 0.00
node 1034 (anc. of terminals 539-537): A 97.06 AB 2.94 B 0.00
node 1035 (anc. of terminals 538-537): A 93.76 AB 6.01 B 0.23
node 1036 (anc. of terminals 533-537): A 99.24 AB 0.76 B 0.00
node 1037 (anc. of terminals 585-584): A 99.99 AB 0.01 B 0.00
node 1038 (anc. of terminals 587-588): A 99.99 AB 0.01 B 0.00
node 1039 (anc. of terminals 591-590): A 99.99 AB 0.01 B 0.00
node 1040 (anc. of terminals 591-589): A 99.99 AB 0.01 B 0.00
node 1041 (anc. of terminals 587-589): A 99.98 AB 0.02 B 0.00
node 1042 (anc. of terminals 594-586): A 99.99 AB 0.01 B 0.00
node 1043 (anc. of terminals 587-586): A 99.99 AB 0.01 B 0.00
node 1044 (anc. of terminals 585-586): A 99.99 AB 0.01 B 0.00
node 1045 (anc. of terminals 564-563): A 99.99 AB 0.01 B 0.00
node 1046 (anc. of terminals 564-568): A 99.99 AB 0.01 B 0.00
node 1047 (anc. of terminals 564-565): A 99.99 AB 0.01 B 0.00
node 1048 (anc. of terminals 562-561): A 99.99 AB 0.01 B 0.00
node 1049 (anc. of terminals 564-561): A 99.99 AB 0.01 B 0.00
node 1050 (anc. of terminals 569-566): A 99.99 AB 0.01 B 0.00
node 1051 (anc. of terminals 567-566): A 99.99 AB 0.01 B 0.00
node 1052 (anc. of terminals 564-566): A 99.99 AB 0.01 B 0.00
node 1053 (anc. of terminals 564-570): A 99.99 AB 0.01 B 0.00
node 1054 (anc. of terminals 573-574): A 99.99 AB 0.01 B 0.00
node 1055 (anc. of terminals 573-575): A 99.99 AB 0.01 B 0.00
node 1056 (anc. of terminals 571-575): A 99.99 AB 0.01 B 0.00
node 1057 (anc. of terminals 571-572): A 99.98 AB 0.02 B 0.00
node 1058 (anc. of terminals 564-572): A 99.99 AB 0.01 B 0.00
node 1059 (anc. of terminals 558-559): A 99.99 AB 0.01 B 0.00
node 1060 (anc. of terminals 577-578): A 99.99 AB 0.01 B 0.00
node 1061 (anc. of terminals 576-578): A 99.99 AB 0.01 B 0.00
node 1062 (anc. of terminals 558-578): A 99.99 AB 0.01 B 0.00
node 1063 (anc. of terminals 564-578): A 99.99 AB 0.01 B 0.00
node 1064 (anc. of terminals 564-560): A 99.99 AB 0.01 B 0.00
node 1065 (anc. of terminals 564-550): A 99.99 AB 0.01 B 0.00
node 1066 (anc. of terminals 564-579): A 99.98 AB 0.02 B 0.00
node 1067 (anc. of terminals 564-551): A 99.99 AB 0.01 B 0.00
node 1068 (anc. of terminals 564-547): A 99.99 AB 0.01 B 0.00
node 1069 (anc. of terminals 564-557): A 99.99 AB 0.01 B 0.00
node 1070 (anc. of terminals 555-554): A 99.98 AB 0.02 B 0.00
node 1071 (anc. of terminals 556-554): A 99.98 AB 0.02 B 0.00
node 1072 (anc. of terminals 553-554): A 99.99 AB 0.01 B 0.00
node 1073 (anc. of terminals 553-552): A 99.99 AB 0.01 B 0.00
node 1074 (anc. of terminals 564-552): A 99.99 AB 0.01 B 0.00
node 1075 (anc. of terminals 546-548): A 99.98 AB 0.02 B 0.00
node 1076 (anc. of terminals 546-549): A 99.99 AB 0.01 B 0.00
node 1077 (anc. of terminals 564-549): A 99.99 AB 0.01 B 0.00
node 1078 (anc. of terminals 581-580): A 99.99 AB 0.01 B 0.00
node 1079 (anc. of terminals 564-580): A 99.98 AB 0.02 B 0.00
node 1080 (anc. of terminals 564-593): A 99.98 AB 0.02 B 0.00
node 1081 (anc. of terminals 585-593): A 99.99 AB 0.01 B 0.00
node 1082 (anc. of terminals 597-596): A 99.99 AB 0.01 B 0.00
node 1083 (anc. of terminals 592-596): A 99.98 AB 0.02 B 0.00
node 1084 (anc. of terminals 595-583): A 99.99 AB 0.01 B 0.00
node 1085 (anc. of terminals 595-582): A 99.99 AB 0.01 B 0.00
node 1086 (anc. of terminals 592-582): A 99.99 AB 0.01 B 0.00
node 1087 (anc. of terminals 585-582): A 99.99 AB 0.01 B 0.00
node 1088 (anc. of terminals 585-508): A 99.97 AB 0.02 B 0.00
node 1089 (anc. of terminals 585-545): A 99.99 AB 0.01 B 0.00
node 1090 (anc. of terminals 585-544): A 99.99 AB 0.01 B 0.00
node 1091 (anc. of terminals 598-599): A 99.99 AB 0.01 B 0.00
node 1092 (anc. of terminals 598-600): A 99.99 AB 0.01 B 0.00
node 1093 (anc. of terminals 585-600): A 99.99 AB 0.01 B 0.00
node 1094 (anc. of terminals 604-602): A 99.99 AB 0.01 B 0.00
node 1095 (anc. of terminals 601-602): A 99.99 AB 0.01 B 0.00
node 1096 (anc. of terminals 603-602): A 99.99 AB 0.01 B 0.00
node 1097 (anc. of terminals 607-606): A 99.99 AB 0.01 B 0.00
node 1098 (anc. of terminals 607-605): A 99.99 AB 0.01 B 0.00
node 1099 (anc. of terminals 603-605): A 99.99 AB 0.01 B 0.00
node 1100 (anc. of terminals 585-605): A 99.98 AB 0.02 B 0.00
node 1101 (anc. of terminals 609-608): A 97.11 AB 2.89 B 0.00
node 1102 (anc. of terminals 585-608): A 99.81 AB 0.19 B 0.00
node 1103 (anc. of terminals 585-513): A 99.98 AB 0.02 B 0.00
node 1104 (anc. of terminals 585-543): A 99.98 AB 0.02 B 0.00
node 1105 (anc. of terminals 585-542): A 99.99 AB 0.01 B 0.00
node 1106 (anc. of terminals 610-611): A 99.99 AB 0.01 B 0.00
node 1107 (anc. of terminals 585-611): A 99.98 AB 0.02 B 0.00
node 1108 (anc. of terminals 533-611): A 99.94 AB 0.06 B 0.00
node 1109 (anc. of terminals 533-541): A 99.98 AB 0.02 B 0.00
node 1110 (anc. of terminals 530-529): B 62.99 AB 36.81 A 0.20
node 1111 (anc. of terminals 528-529): B 61.97 AB 35.22 A 2.81
node 1112 (anc. of terminals 528-531): A 97.13 AB 2.82 B 0.06
node 1113 (anc. of terminals 527-526): A 99.98 AB 0.02 B 0.00
node 1114 (anc. of terminals 528-526): A 99.80 AB 0.20 B 0.00
node 1115 (anc. of terminals 528-621): A 99.97 AB 0.03 B 0.00
node 1116 (anc. of terminals 533-621): A 99.92 AB 0.08 B 0.00
node 1117 (anc. of terminals 514-515): B 99.99 AB 0.01 A 0.00
node 1118 (anc. of terminals 514-516): B 99.97 AB 0.03 A 0.00
node 1119 (anc. of terminals 509-507): B 99.99 AB 0.01 A 0.00
node 1120 (anc. of terminals 506-511): B 99.99 AB 0.01 A 0.00
node 1121 (anc. of terminals 509-511): B 99.97 AB 0.03 A 0.00
node 1122 (anc. of terminals 510-512): B 95.21 AB 4.56 A 0.22
node 1123 (anc. of terminals 509-512): B 99.64 AB 0.35 A 0.00
node 1124 (anc. of terminals 514-512): B 99.69 AB 0.31 A 0.00
node 1125 (anc. of terminals 521-520): B 95.44 AB 4.56 A 0.00
node 1126 (anc. of terminals 523-522): B 96.08 AB 3.77 A 0.15
node 1127 (anc. of terminals 524-522): B 99.83 AB 0.17 A 0.00
node 1128 (anc. of terminals 524-525): B 99.95 AB 0.05 A 0.00
node 1129 (anc. of terminals 521-525): B 99.53 AB 0.47 A 0.00
node 1130 (anc. of terminals 518-517): B 99.98 AB 0.02 A 0.00
node 1131 (anc. of terminals 519-517): B 99.97 AB 0.03 A 0.00
node 1132 (anc. of terminals 521-517): B 99.60 AB 0.40 A 0.00
node 1133 (anc. of terminals 514-517): B 96.61 AB 3.28 A 0.11
node 1134 (anc. of terminals 505-504): A 99.74 AB 0.25 B 0.00
node 1135 (anc. of terminals 514-504): A 96.08 AB 3.75 B 0.16
node 1136 (anc. of terminals 533-504): A 98.57 AB 1.40 B 0.02
node 1137 (anc. of terminals 502-503): A 95.80 AB 4.20 B 0.00
node 1138 (anc. of terminals 502-501): A 99.70 AB 0.30 B 0.00
node 1139 (anc. of terminals 498-499): A 99.99 AB 0.01 B 0.00
node 1140 (anc. of terminals 500-499): A 99.98 AB 0.02 B 0.00
node 1141 (anc. of terminals 500-497): A 99.97 AB 0.03 B 0.00
node 1142 (anc. of terminals 502-497): A 99.70 AB 0.30 B 0.00
node 1143 (anc. of terminals 533-497): A 96.29 AB 3.56 B 0.15
node 1144 (anc. of terminals 450-497): B 67.76 AB 23.10 A 9.14
node 1145 (anc. of terminals 624-623): B 57.19 AB 28.11 A 14.70
node 1146 (anc. of terminals 624-625): B 58.47 AB 27.60 A 13.93
node 1147 (anc. of terminals 630-626): A 58.63 AB 27.48 B 13.89
node 1148 (anc. of terminals 624-626): A 57.89 AB 27.71 B 14.40
node 1149 (anc. of terminals 624-629): A 91.95 AB 7.37 B 0.69
node 1150 (anc. of terminals 627-628): B 96.97 AB 2.93 A 0.09
node 1151 (anc. of terminals 627-631): A 86.38 AB 11.83 B 1.79
node 1152 (anc. of terminals 624-631): A 91.75 AB 7.53 B 0.72
node 1153 (anc. of terminals 624-632): A 92.17 AB 7.18 B 0.65
node 1154 (anc. of terminals 624-633): A 69.07 AB 22.71 B 8.22
node 1155 (anc. of terminals 624-634): A 71.40 AB 21.48 B 7.12
node 1156 (anc. of terminals 624-622): A 39.03 AB 32.02 B 28.95
node 1157 (anc. of terminals 624-635): A 42.61 AB 31.53 B 25.86
node 1158 (anc. of terminals 450-635): B 68.51 AB 22.61 A 8.88
node 1159 (anc. of terminals 106-107): A 99.93 AB 0.07 B 0.00
node 1160 (anc. of terminals 111-110): A 99.97 AB 0.03 B 0.00
node 1161 (anc. of terminals 109-108): A 96.82 AB 3.07 B 0.11
node 1162 (anc. of terminals 111-108): A 99.45 AB 0.54 B 0.00
node 1163 (anc. of terminals 106-108): A 98.56 AB 1.42 B 0.03
node 1164 (anc. of terminals 58-59): AB 82.62 B 11.29 A 6.10
node 1165 (anc. of terminals 58-57): A 65.64 AB 32.28 B 2.09
node 1166 (anc. of terminals 58-74): A 65.93 AB 30.72 B 3.35
node 1167 (anc. of terminals 58-56): B 96.78 AB 3.14 A 0.07
node 1168 (anc. of terminals 58-55): B 99.83 AB 0.17 A 0.00
node 1169 (anc. of terminals 60-61): B 99.99 AB 0.01 A 0.00
node 1170 (anc. of terminals 58-61): B 99.98 AB 0.02 A 0.00
node 1171 (anc. of terminals 76-72): B 82.69 A 10.28 AB 7.03
node 1172 (anc. of terminals 76-73): A 58.18 AB 33.90 B 7.92
node 1173 (anc. of terminals 75-73): AB 56.29 A 34.66 B 9.05
node 1174 (anc. of terminals 77-81): A 90.96 AB 8.17 B 0.86
node 1175 (anc. of terminals 77-82): A 95.11 AB 4.59 B 0.30
node 1176 (anc. of terminals 78-79): A 90.32 AB 9.55 B 0.13
node 1177 (anc. of terminals 78-80): A 92.27 AB 6.47 B 1.26
node 1178 (anc. of terminals 77-80): A 87.72 AB 10.64 B 1.64
node 1179 (anc. of terminals 75-80): AB 50.72 A 33.96 B 15.32
node 1180 (anc. of terminals 66-67): B 99.97 AB 0.03 A 0.00
node 1181 (anc. of terminals 66-65): B 99.80 AB 0.20 A 0.00
node 1182 (anc. of terminals 75-65): B 96.44 AB 3.50 A 0.06
node 1183 (anc. of terminals 75-62): B 99.78 AB 0.22 A 0.00
node 1184 (anc. of terminals 58-62): B 99.93 AB 0.07 A 0.00
node 1185 (anc. of terminals 71-70): AB 83.67 A 9.99 B 6.34
node 1186 (anc. of terminals 71-69): B 95.90 AB 4.09 A 0.01
node 1187 (anc. of terminals 71-68): B 99.80 AB 0.20 A 0.00
node 1188 (anc. of terminals 63-64): B 99.98 AB 0.02 A 0.00
node 1189 (anc. of terminals 71-64): B 99.93 AB 0.07 A 0.00
node 1190 (anc. of terminals 58-64): B 99.64 AB 0.36 A 0.00
node 1191 (anc. of terminals 48-38): A 99.78 AB 0.22 B 0.00
node 1192 (anc. of terminals 48-47): A 97.40 AB 2.57 B 0.04
node 1193 (anc. of terminals 41-40): B 99.99 AB 0.01 A 0.00
node 1194 (anc. of terminals 43-44): B 99.99 AB 0.01 A 0.00
node 1195 (anc. of terminals 43-42): B 99.99 AB 0.01 A 0.00
node 1196 (anc. of terminals 41-42): B 99.99 AB 0.01 A 0.00
node 1197 (anc. of terminals 45-42): B 99.98 AB 0.02 A 0.00
node 1198 (anc. of terminals 45-46): B 99.90 AB 0.10 A 0.00
node 1199 (anc. of terminals 45-39): B 98.30 AB 1.69 A 0.00
node 1200 (anc. of terminals 48-39): B 57.61 AB 39.38 A 3.00
node 1201 (anc. of terminals 48-49): B 57.76 AB 41.89 A 0.35
node 1202 (anc. of terminals 52-51): B 99.99 AB 0.01 A 0.00
node 1203 (anc. of terminals 52-53): B 99.96 AB 0.04 A 0.00
node 1204 (anc. of terminals 52-50): B 99.96 AB 0.04 A 0.00
node 1205 (anc. of terminals 52-54): B 99.64 AB 0.36 A 0.00
node 1206 (anc. of terminals 48-54): B 91.64 AB 8.33 A 0.03
node 1207 (anc. of terminals 58-54): B 92.73 AB 7.17 A 0.10
node 1208 (anc. of terminals 84-83): B 98.89 AB 1.10 A 0.01
node 1209 (anc. of terminals 85-83): B 61.51 AB 27.13 A 11.37
node 1210 (anc. of terminals 58-83): B 64.04 AB 26.07 A 9.89
node 1211 (anc. of terminals 86-87): B 98.44 AB 1.54 A 0.03
node 1212 (anc. of terminals 86-88): A 39.80 AB 32.45 B 27.75
node 1213 (anc. of terminals 58-88): A 40.10 AB 32.39 B 27.51
node 1214 (anc. of terminals 93-92): B 50.81 AB 47.26 A 1.93
node 1215 (anc. of terminals 90-91): A 92.55 B 3.92 AB 3.54
node 1216 (anc. of terminals 93-91): B 35.56 AB 32.97 A 31.47
node 1217 (anc. of terminals 96-95): B 97.18 AB 2.74 A 0.08
node 1218 (anc. of terminals 96-94): B 99.27 AB 0.72 A 0.01
node 1219 (anc. of terminals 96-34): B 97.72 AB 2.22 A 0.06
node 1220 (anc. of terminals 93-34): B 35.38 AB 32.94 A 31.68
node 1221 (anc. of terminals 102-101): A 94.71 AB 5.00 B 0.28
node 1222 (anc. of terminals 99-98): B 97.16 AB 2.76 A 0.08
node 1223 (anc. of terminals 99-100): A 95.99 AB 3.84 B 0.17
node 1224 (anc. of terminals 102-100): A 98.26 AB 1.71 B 0.03
node 1225 (anc. of terminals 102-97): A 99.73 AB 0.27 B 0.00
node 1226 (anc. of terminals 103-89): A 99.97 AB 0.03 B 0.00
node 1227 (anc. of terminals 102-89): A 99.52 AB 0.48 B 0.00
node 1228 (anc. of terminals 93-89): A 91.41 AB 7.83 B 0.77
node 1229 (anc. of terminals 104-105): A 99.64 AB 0.36 B 0.00
node 1230 (anc. of terminals 93-105): A 92.42 AB 6.97 B 0.61
node 1231 (anc. of terminals 58-105): A 72.43 AB 20.80 B 6.77
node 1232 (anc. of terminals 106-105): A 70.85 AB 21.63 B 7.52
node 1233 (anc. of terminals 37-36): B 99.95 AB 0.04 A 0.01
node 1234 (anc. of terminals 35-36): B 99.79 AB 0.20 A 0.01
node 1235 (anc. of terminals 106-36): B 96.95 AB 2.81 A 0.23
node 1236 (anc. of terminals 23-21): B 95.66 AB 4.22 A 0.12
node 1237 (anc. of terminals 22-21): B 98.05 AB 1.95 A 0.00
node 1238 (anc. of terminals 22-24): B 94.71 AB 5.29 A 0.00
node 1239 (anc. of terminals 29-30): B 99.99 AB 0.01 A 0.00
node 1240 (anc. of terminals 28-30): B 99.99 AB 0.01 A 0.00
node 1241 (anc. of terminals 28-27): B 99.99 AB 0.01 A 0.00
node 1242 (anc. of terminals 28-26): B 99.98 AB 0.02 A 0.00
node 1243 (anc. of terminals 28-25): B 99.98 AB 0.02 A 0.00
node 1244 (anc. of terminals 22-25): B 99.73 AB 0.27 A 0.00
node 1245 (anc. of terminals 22-31): B 99.97 AB 0.03 A 0.00
node 1246 (anc. of terminals 22-32): B 99.95 AB 0.05 A 0.00
node 1247 (anc. of terminals 106-32): B 99.24 AB 0.73 A 0.03
node 1248 (anc. of terminals 450-32): B 97.94 AB 1.94 A 0.12
node 1249 (anc. of terminals 450-33): B 99.57 AB 0.41 A 0.02
node 1250 (anc. of terminals 12-13): B 99.99 AB 0.01 A 0.00
node 1251 (anc. of terminals 12-16): B 99.99 AB 0.01 A 0.00
node 1252 (anc. of terminals 15-14): B 99.99 AB 0.01 A 0.00
node 1253 (anc. of terminals 12-14): B 99.98 AB 0.02 A 0.00
node 1254 (anc. of terminals 12-11): B 99.98 AB 0.02 A 0.00
node 1255 (anc. of terminals 10-11): B 99.90 AB 0.10 A 0.00
node 1256 (anc. of terminals 17-18): B 99.89 AB 0.11 A 0.00
node 1257 (anc. of terminals 10-18): B 97.58 AB 2.36 A 0.06
node 1258 (anc. of terminals 20-19): A 98.36 AB 1.61 B 0.03
node 1259 (anc. of terminals 10-19): A 34.56 B 33.07 AB 32.37
node 1260 (anc. of terminals 10-8): A 35.36 B 32.38 AB 32.26
node 1261 (anc. of terminals 10-9): B 96.38 AB 3.38 A 0.24
node 1262 (anc. of terminals 10-7): B 99.39 AB 0.59 A 0.03
node 1263 (anc. of terminals 450-7): B 99.11 AB 0.79 A 0.10
node 1264 (anc. of terminals 4-3): A 99.99 AB 0.01 B 0.00
node 1265 (anc. of terminals 4-2): A 99.98 AB 0.02 B 0.00
node 1266 (anc. of terminals 6-5): A 99.98 AB 0.02 B 0.00
node 1267 (anc. of terminals 4-5): A 99.97 AB 0.03 B 0.00
node 1268 (anc. of terminals 4-1): A 99.72 AB 0.27 B 0.01
node 1269 (anc. of terminals 450-1): A 52.37 B 43.48 AB 4.15
Result of run 1:
node 636 (anc. of terminals 450-451): B 99.99 AB 0.01 A 0.00
node 637 (anc. of terminals 441-442): B 99.99 AB 0.01 A 0.00
node 638 (anc. of terminals 441-438): B 99.99 AB 0.01 A 0.00
node 639 (anc. of terminals 445-446): B 99.99 AB 0.01 A 0.00
node 640 (anc. of terminals 447-446): B 99.99 AB 0.01 A 0.00
node 641 (anc. of terminals 447-444): B 99.98 AB 0.02 A 0.00
node 642 (anc. of terminals 441-444): B 99.98 AB 0.02 A 0.00
node 643 (anc. of terminals 436-443): B 99.99 AB 0.01 A 0.00
node 644 (anc. of terminals 436-437): B 99.99 AB 0.01 A 0.00
node 645 (anc. of terminals 441-437): B 99.99 AB 0.01 A 0.00
node 646 (anc. of terminals 439-440): B 99.98 AB 0.02 A 0.00
node 647 (anc. of terminals 441-440): B 99.99 AB 0.01 A 0.00
node 648 (anc. of terminals 448-449): B 99.98 AB 0.02 A 0.00
node 649 (anc. of terminals 441-449): B 99.99 AB 0.01 A 0.00
node 650 (anc. of terminals 450-449): B 99.99 AB 0.01 A 0.00
node 651 (anc. of terminals 434-435): B 99.99 AB 0.01 A 0.00
node 652 (anc. of terminals 450-435): B 99.98 AB 0.02 A 0.00
node 653 (anc. of terminals 433-432): B 99.99 AB 0.01 A 0.00
node 654 (anc. of terminals 450-432): B 99.98 AB 0.02 A 0.00
node 655 (anc. of terminals 430-429): B 99.98 AB 0.02 A 0.00
node 656 (anc. of terminals 431-429): B 99.99 AB 0.01 A 0.00
node 657 (anc. of terminals 428-423): B 99.96 AB 0.04 A 0.00
node 658 (anc. of terminals 431-423): B 99.98 AB 0.02 A 0.00
node 659 (anc. of terminals 426-425): B 99.99 AB 0.01 A 0.00
node 660 (anc. of terminals 426-424): B 99.99 AB 0.01 A 0.00
node 661 (anc. of terminals 431-424): B 99.99 AB 0.01 A 0.00
node 662 (anc. of terminals 431-427): B 99.98 AB 0.02 A 0.00
node 663 (anc. of terminals 421-422): B 99.99 AB 0.01 A 0.00
node 664 (anc. of terminals 431-422): B 99.99 AB 0.01 A 0.00
node 665 (anc. of terminals 450-422): B 99.98 AB 0.02 A 0.00
node 666 (anc. of terminals 418-419): B 99.99 AB 0.01 A 0.00
node 667 (anc. of terminals 413-414): B 99.98 AB 0.02 A 0.00
node 668 (anc. of terminals 415-414): B 99.99 AB 0.01 A 0.00
node 669 (anc. of terminals 417-416): B 99.98 AB 0.02 A 0.00
node 670 (anc. of terminals 415-416): B 99.99 AB 0.01 A 0.00
node 671 (anc. of terminals 418-416): B 99.98 AB 0.02 A 0.00
node 672 (anc. of terminals 412-416): B 99.85 AB 0.15 A 0.00
node 673 (anc. of terminals 412-420): B 97.52 AB 2.42 A 0.06
node 674 (anc. of terminals 450-420): B 99.83 AB 0.17 A 0.00
node 675 (anc. of terminals 401-402): B 96.25 AB 3.61 A 0.14
node 676 (anc. of terminals 400-402): B 99.73 AB 0.27 A 0.00
node 677 (anc. of terminals 407-406): B 99.98 AB 0.02 A 0.00
node 678 (anc. of terminals 410-411): B 99.99 AB 0.01 A 0.00
node 679 (anc. of terminals 407-411): B 99.99 AB 0.01 A 0.00
node 680 (anc. of terminals 409-408): B 99.99 AB 0.01 A 0.00
node 681 (anc. of terminals 407-408): B 99.99 AB 0.01 A 0.00
node 682 (anc. of terminals 405-404): B 99.99 AB 0.01 A 0.00
node 683 (anc. of terminals 405-403): B 99.99 AB 0.01 A 0.00
node 684 (anc. of terminals 407-403): B 99.98 AB 0.02 A 0.00
node 685 (anc. of terminals 400-403): B 99.97 AB 0.03 A 0.00
node 686 (anc. of terminals 450-403): B 99.97 AB 0.03 A 0.00
node 687 (anc. of terminals 450-398): B 99.98 AB 0.02 A 0.00
node 688 (anc. of terminals 458-459): B 99.99 AB 0.01 A 0.00
node 689 (anc. of terminals 458-457): B 99.99 AB 0.01 A 0.00
node 690 (anc. of terminals 458-455): B 99.98 AB 0.02 A 0.00
node 691 (anc. of terminals 456-455): B 99.99 AB 0.01 A 0.00
node 692 (anc. of terminals 456-454): B 99.99 AB 0.01 A 0.00
node 693 (anc. of terminals 456-453): B 99.98 AB 0.02 A 0.00
node 694 (anc. of terminals 456-452): B 99.99 AB 0.01 A 0.00
node 695 (anc. of terminals 456-395): B 99.99 AB 0.01 A 0.00
node 696 (anc. of terminals 397-396): B 99.98 AB 0.02 A 0.00
node 697 (anc. of terminals 456-396): B 99.98 AB 0.02 A 0.00
node 698 (anc. of terminals 450-396): B 99.98 AB 0.02 A 0.00
node 699 (anc. of terminals 450-399): B 99.98 AB 0.02 A 0.00
node 700 (anc. of terminals 394-393): B 99.99 AB 0.01 A 0.00
node 701 (anc. of terminals 394-392): B 99.99 AB 0.01 A 0.00
node 702 (anc. of terminals 450-392): B 99.98 AB 0.02 A 0.00
node 703 (anc. of terminals 199-198): B 99.98 AB 0.02 A 0.00
node 704 (anc. of terminals 199-197): B 99.99 AB 0.01 A 0.00
node 705 (anc. of terminals 217-218): B 99.99 AB 0.01 A 0.00
node 706 (anc. of terminals 211-212): B 99.98 AB 0.02 A 0.00
node 707 (anc. of terminals 214-213): B 99.99 AB 0.01 A 0.00
node 708 (anc. of terminals 211-213): B 99.98 AB 0.02 A 0.00
node 709 (anc. of terminals 208-209): B 99.99 AB 0.01 A 0.00
node 710 (anc. of terminals 210-209): B 99.99 AB 0.01 A 0.00
node 711 (anc. of terminals 211-209): B 99.98 AB 0.02 A 0.00
node 712 (anc. of terminals 206-207): B 99.98 AB 0.02 A 0.00
node 713 (anc. of terminals 211-207): B 99.98 AB 0.02 A 0.00
node 714 (anc. of terminals 217-207): B 99.98 AB 0.02 A 0.00
node 715 (anc. of terminals 215-216): B 99.97 AB 0.03 A 0.00
node 716 (anc. of terminals 217-216): B 99.98 AB 0.02 A 0.00
node 717 (anc. of terminals 202-201): B 99.99 AB 0.01 A 0.00
node 718 (anc. of terminals 200-201): B 99.99 AB 0.01 A 0.00
node 719 (anc. of terminals 203-204): B 99.99 AB 0.01 A 0.00
node 720 (anc. of terminals 200-204): B 99.99 AB 0.01 A 0.00
node 721 (anc. of terminals 200-205): B 99.98 AB 0.02 A 0.00
node 722 (anc. of terminals 200-219): B 99.98 AB 0.02 A 0.00
node 723 (anc. of terminals 217-219): B 99.99 AB 0.01 A 0.00
node 724 (anc. of terminals 221-220): B 99.99 AB 0.01 A 0.00
node 725 (anc. of terminals 217-220): B 99.99 AB 0.01 A 0.00
node 726 (anc. of terminals 223-189): B 99.99 AB 0.01 A 0.00
node 727 (anc. of terminals 223-222): B 99.99 AB 0.01 A 0.00
node 728 (anc. of terminals 224-225): B 99.99 AB 0.01 A 0.00
node 729 (anc. of terminals 226-227): B 99.98 AB 0.02 A 0.00
node 730 (anc. of terminals 228-227): B 99.98 AB 0.02 A 0.00
node 731 (anc. of terminals 224-227): B 99.97 AB 0.03 A 0.00
node 732 (anc. of terminals 233-231): B 99.99 AB 0.01 A 0.00
node 733 (anc. of terminals 233-238): B 99.98 AB 0.02 A 0.00
node 734 (anc. of terminals 233-232): B 99.99 AB 0.01 A 0.00
node 735 (anc. of terminals 237-236): B 99.99 AB 0.01 A 0.00
node 736 (anc. of terminals 237-235): B 99.99 AB 0.01 A 0.00
node 737 (anc. of terminals 234-235): B 99.99 AB 0.01 A 0.00
node 738 (anc. of terminals 233-235): B 99.99 AB 0.01 A 0.00
node 739 (anc. of terminals 233-239): B 99.99 AB 0.01 A 0.00
node 740 (anc. of terminals 242-241): B 99.99 AB 0.01 A 0.00
node 741 (anc. of terminals 233-241): B 99.97 AB 0.03 A 0.00
node 742 (anc. of terminals 240-230): B 99.98 AB 0.02 A 0.00
node 743 (anc. of terminals 233-230): B 99.76 AB 0.24 A 0.00
node 744 (anc. of terminals 233-244): B 94.52 AB 5.48 A 0.00
node 745 (anc. of terminals 233-229): B 99.83 AB 0.17 A 0.00
node 746 (anc. of terminals 233-243): B 99.97 AB 0.03 A 0.00
node 747 (anc. of terminals 224-243): B 99.99 AB 0.01 A 0.00
node 748 (anc. of terminals 223-243): B 99.99 AB 0.01 A 0.00
node 749 (anc. of terminals 217-243): B 99.99 AB 0.01 A 0.00
node 750 (anc. of terminals 199-243): B 99.98 AB 0.02 A 0.00
node 751 (anc. of terminals 195-196): B 99.99 AB 0.01 A 0.00
node 752 (anc. of terminals 190-196): B 99.99 AB 0.01 A 0.00
node 753 (anc. of terminals 190-194): B 99.99 AB 0.01 A 0.00
node 754 (anc. of terminals 190-192): B 99.99 AB 0.01 A 0.00
node 755 (anc. of terminals 190-193): B 99.99 AB 0.01 A 0.00
node 756 (anc. of terminals 190-191): B 99.99 AB 0.01 A 0.00
node 757 (anc. of terminals 199-191): B 99.98 AB 0.02 A 0.00
node 758 (anc. of terminals 199-188): B 99.99 AB 0.01 A 0.00
node 759 (anc. of terminals 185-184): B 99.98 AB 0.02 A 0.00
node 760 (anc. of terminals 185-183): B 99.99 AB 0.01 A 0.00
node 761 (anc. of terminals 185-245): B 99.99 AB 0.01 A 0.00
node 762 (anc. of terminals 180-181): B 99.98 AB 0.02 A 0.00
node 763 (anc. of terminals 180-179): B 99.99 AB 0.01 A 0.00
node 764 (anc. of terminals 180-176): B 99.99 AB 0.01 A 0.00
node 765 (anc. of terminals 180-175): B 99.99 AB 0.01 A 0.00
node 766 (anc. of terminals 177-178): B 99.99 AB 0.01 A 0.00
node 767 (anc. of terminals 180-178): B 99.99 AB 0.01 A 0.00
node 768 (anc. of terminals 180-182): B 99.99 AB 0.01 A 0.00
node 769 (anc. of terminals 173-174): B 99.99 AB 0.01 A 0.00
node 770 (anc. of terminals 180-174): B 99.99 AB 0.01 A 0.00
node 771 (anc. of terminals 171-172): B 99.99 AB 0.01 A 0.00
node 772 (anc. of terminals 171-170): B 99.99 AB 0.01 A 0.00
node 773 (anc. of terminals 180-170): B 99.99 AB 0.01 A 0.00
node 774 (anc. of terminals 180-169): B 99.98 AB 0.02 A 0.00
node 775 (anc. of terminals 186-187): B 99.99 AB 0.01 A 0.00
node 776 (anc. of terminals 180-187): B 99.99 AB 0.01 A 0.00
node 777 (anc. of terminals 185-187): B 99.99 AB 0.01 A 0.00
node 778 (anc. of terminals 199-187): B 99.99 AB 0.01 A 0.00
node 779 (anc. of terminals 199-168): B 99.99 AB 0.01 A 0.00
node 780 (anc. of terminals 199-167): B 99.99 AB 0.01 A 0.00
node 781 (anc. of terminals 165-166): B 99.99 AB 0.01 A 0.00
node 782 (anc. of terminals 199-166): B 99.98 AB 0.02 A 0.00
node 783 (anc. of terminals 254-255): B 99.99 AB 0.01 A 0.00
node 784 (anc. of terminals 253-252): B 99.98 AB 0.02 A 0.00
node 785 (anc. of terminals 254-252): B 99.98 AB 0.02 A 0.00
node 786 (anc. of terminals 260-261): B 99.99 AB 0.01 A 0.00
node 787 (anc. of terminals 262-261): B 99.99 AB 0.01 A 0.00
node 788 (anc. of terminals 259-261): B 99.99 AB 0.01 A 0.00
node 789 (anc. of terminals 259-258): B 99.99 AB 0.01 A 0.00
node 790 (anc. of terminals 259-251): B 99.99 AB 0.01 A 0.00
node 791 (anc. of terminals 259-256): B 99.98 AB 0.02 A 0.00
node 792 (anc. of terminals 254-256): B 99.98 AB 0.02 A 0.00
node 793 (anc. of terminals 254-257): B 99.99 AB 0.01 A 0.00
node 794 (anc. of terminals 265-266): B 99.99 AB 0.01 A 0.00
node 795 (anc. of terminals 265-263): B 99.99 AB 0.01 A 0.00
node 796 (anc. of terminals 265-264): B 99.99 AB 0.01 A 0.00
node 797 (anc. of terminals 267-264): B 99.98 AB 0.02 A 0.00
node 798 (anc. of terminals 254-264): B 99.99 AB 0.01 A 0.00
node 799 (anc. of terminals 248-249): B 99.98 AB 0.02 A 0.00
node 800 (anc. of terminals 250-249): B 99.98 AB 0.02 A 0.00
node 801 (anc. of terminals 247-249): B 99.98 AB 0.02 A 0.00
node 802 (anc. of terminals 254-249): B 99.98 AB 0.02 A 0.00
node 803 (anc. of terminals 254-246): B 99.99 AB 0.01 A 0.00
node 804 (anc. of terminals 254-268): B 99.99 AB 0.01 A 0.00
node 805 (anc. of terminals 199-268): B 99.99 AB 0.01 A 0.00
node 806 (anc. of terminals 199-269): B 99.99 AB 0.01 A 0.00
node 807 (anc. of terminals 270-271): B 99.98 AB 0.02 A 0.00
node 808 (anc. of terminals 270-272): B 99.98 AB 0.02 A 0.00
node 809 (anc. of terminals 199-272): B 99.98 AB 0.02 A 0.00
node 810 (anc. of terminals 164-161): B 99.99 AB 0.01 A 0.00
node 811 (anc. of terminals 164-163): B 99.99 AB 0.01 A 0.00
node 812 (anc. of terminals 164-162): B 99.98 AB 0.02 A 0.00
node 813 (anc. of terminals 199-162): B 99.98 AB 0.02 A 0.00
node 814 (anc. of terminals 128-127): B 99.99 AB 0.01 A 0.00
node 815 (anc. of terminals 126-127): B 99.99 AB 0.01 A 0.00
node 816 (anc. of terminals 126-129): B 99.98 AB 0.02 A 0.00
node 817 (anc. of terminals 126-130): B 99.99 AB 0.01 A 0.00
node 818 (anc. of terminals 125-124): B 99.99 AB 0.01 A 0.00
node 819 (anc. of terminals 125-131): B 99.99 AB 0.01 A 0.00
node 820 (anc. of terminals 126-131): B 99.99 AB 0.01 A 0.00
node 821 (anc. of terminals 126-363): B 99.98 AB 0.02 A 0.00
node 822 (anc. of terminals 199-363): B 99.98 AB 0.02 A 0.00
node 823 (anc. of terminals 143-141): B 99.99 AB 0.01 A 0.00
node 824 (anc. of terminals 143-142): B 99.99 AB 0.01 A 0.00
node 825 (anc. of terminals 140-142): B 99.99 AB 0.01 A 0.00
node 826 (anc. of terminals 148-150): B 99.99 AB 0.01 A 0.00
node 827 (anc. of terminals 147-150): B 99.99 AB 0.01 A 0.00
node 828 (anc. of terminals 151-152): B 99.99 AB 0.01 A 0.00
node 829 (anc. of terminals 146-152): B 99.99 AB 0.01 A 0.00
node 830 (anc. of terminals 147-152): B 99.99 AB 0.01 A 0.00
node 831 (anc. of terminals 147-155): B 99.99 AB 0.01 A 0.00
node 832 (anc. of terminals 147-154): B 99.98 AB 0.02 A 0.00
node 833 (anc. of terminals 140-154): B 99.99 AB 0.01 A 0.00
node 834 (anc. of terminals 140-153): B 99.98 AB 0.02 A 0.00
node 835 (anc. of terminals 140-159): B 99.98 AB 0.02 A 0.00
node 836 (anc. of terminals 156-157): B 99.99 AB 0.01 A 0.00
node 837 (anc. of terminals 158-157): B 99.99 AB 0.01 A 0.00
node 838 (anc. of terminals 140-157): B 99.98 AB 0.02 A 0.00
node 839 (anc. of terminals 145-149): B 99.99 AB 0.01 A 0.00
node 840 (anc. of terminals 140-149): B 99.98 AB 0.02 A 0.00
node 841 (anc. of terminals 140-144): B 99.98 AB 0.02 A 0.00
node 842 (anc. of terminals 139-160): B 99.97 AB 0.03 A 0.00
node 843 (anc. of terminals 140-160): B 99.98 AB 0.02 A 0.00
node 844 (anc. of terminals 136-137): B 99.98 AB 0.02 A 0.00
node 845 (anc. of terminals 136-135): B 99.99 AB 0.01 A 0.00
node 846 (anc. of terminals 136-134): B 99.99 AB 0.01 A 0.00
node 847 (anc. of terminals 136-138): B 99.98 AB 0.02 A 0.00
node 848 (anc. of terminals 140-138): B 99.99 AB 0.01 A 0.00
node 849 (anc. of terminals 140-119): B 99.99 AB 0.01 A 0.00
node 850 (anc. of terminals 133-132): B 99.99 AB 0.01 A 0.00
node 851 (anc. of terminals 140-132): B 99.99 AB 0.01 A 0.00
node 852 (anc. of terminals 305-304): B 99.98 AB 0.02 A 0.00
node 853 (anc. of terminals 305-303): B 99.99 AB 0.01 A 0.00
node 854 (anc. of terminals 307-306): B 99.99 AB 0.01 A 0.00
node 855 (anc. of terminals 305-306): B 99.98 AB 0.02 A 0.00
node 856 (anc. of terminals 305-308): B 99.99 AB 0.01 A 0.00
node 857 (anc. of terminals 300-301): B 99.98 AB 0.02 A 0.00
node 858 (anc. of terminals 299-301): B 99.98 AB 0.02 A 0.00
node 859 (anc. of terminals 299-302): B 99.99 AB 0.01 A 0.00
node 860 (anc. of terminals 305-302): B 99.99 AB 0.01 A 0.00
node 861 (anc. of terminals 305-309): B 99.99 AB 0.01 A 0.00
node 862 (anc. of terminals 310-309): B 99.99 AB 0.01 A 0.00
node 863 (anc. of terminals 310-311): B 99.99 AB 0.01 A 0.00
node 864 (anc. of terminals 327-326): B 99.99 AB 0.01 A 0.00
node 865 (anc. of terminals 318-319): B 99.99 AB 0.01 A 0.00
node 866 (anc. of terminals 318-320): B 99.98 AB 0.02 A 0.00
node 867 (anc. of terminals 318-317): B 99.99 AB 0.01 A 0.00
node 868 (anc. of terminals 327-317): B 99.98 AB 0.02 A 0.00
node 869 (anc. of terminals 322-323): B 99.99 AB 0.01 A 0.00
node 870 (anc. of terminals 322-321): B 99.98 AB 0.02 A 0.00
node 871 (anc. of terminals 325-324): B 99.99 AB 0.01 A 0.00
node 872 (anc. of terminals 322-324): B 99.97 AB 0.03 A 0.00
node 873 (anc. of terminals 327-324): B 99.98 AB 0.02 A 0.00
node 874 (anc. of terminals 316-315): B 99.99 AB 0.01 A 0.00
node 875 (anc. of terminals 313-315): B 99.99 AB 0.01 A 0.00
node 876 (anc. of terminals 313-314): B 99.99 AB 0.01 A 0.00
node 877 (anc. of terminals 327-314): B 99.99 AB 0.01 A 0.00
node 878 (anc. of terminals 312-314): B 99.98 AB 0.02 A 0.00
node 879 (anc. of terminals 310-314): B 99.98 AB 0.02 A 0.00
node 880 (anc. of terminals 335-334): B 99.98 AB 0.02 A 0.00
node 881 (anc. of terminals 337-338): B 99.99 AB 0.01 A 0.00
node 882 (anc. of terminals 336-338): B 99.99 AB 0.01 A 0.00
node 883 (anc. of terminals 335-338): B 99.99 AB 0.01 A 0.00
node 884 (anc. of terminals 335-333): B 99.98 AB 0.02 A 0.00
node 885 (anc. of terminals 332-333): B 99.98 AB 0.02 A 0.00
node 886 (anc. of terminals 332-331): B 99.99 AB 0.01 A 0.00
node 887 (anc. of terminals 332-339): B 99.99 AB 0.01 A 0.00
node 888 (anc. of terminals 328-329): B 99.98 AB 0.02 A 0.00
node 889 (anc. of terminals 328-330): B 99.98 AB 0.02 A 0.00
node 890 (anc. of terminals 332-330): B 99.99 AB 0.01 A 0.00
node 891 (anc. of terminals 297-296): B 99.99 AB 0.01 A 0.00
node 892 (anc. of terminals 297-298): B 99.99 AB 0.01 A 0.00
node 893 (anc. of terminals 332-298): B 99.99 AB 0.01 A 0.00
node 894 (anc. of terminals 310-298): B 99.99 AB 0.01 A 0.00
node 895 (anc. of terminals 295-292): B 99.99 AB 0.01 A 0.00
node 896 (anc. of terminals 310-292): B 99.99 AB 0.01 A 0.00
node 897 (anc. of terminals 293-294): B 99.99 AB 0.01 A 0.00
node 898 (anc. of terminals 310-294): B 99.99 AB 0.01 A 0.00
node 899 (anc. of terminals 273-274): B 99.99 AB 0.01 A 0.00
node 900 (anc. of terminals 280-274): B 99.99 AB 0.01 A 0.00
node 901 (anc. of terminals 277-278): B 99.99 AB 0.01 A 0.00
node 902 (anc. of terminals 276-279): B 99.99 AB 0.01 A 0.00
node 903 (anc. of terminals 276-275): B 99.99 AB 0.01 A 0.00
node 904 (anc. of terminals 277-275): B 99.98 AB 0.02 A 0.00
node 905 (anc. of terminals 280-275): B 99.99 AB 0.01 A 0.00
node 906 (anc. of terminals 284-287): B 99.99 AB 0.01 A 0.00
node 907 (anc. of terminals 284-285): B 99.99 AB 0.01 A 0.00
node 908 (anc. of terminals 284-286): B 99.99 AB 0.01 A 0.00
node 909 (anc. of terminals 283-286): B 99.98 AB 0.02 A 0.00
node 910 (anc. of terminals 283-282): B 99.98 AB 0.02 A 0.00
node 911 (anc. of terminals 283-288): B 99.99 AB 0.01 A 0.00
node 912 (anc. of terminals 290-289): B 99.99 AB 0.01 A 0.00
node 913 (anc. of terminals 290-281): B 99.99 AB 0.01 A 0.00
node 914 (anc. of terminals 283-281): B 99.98 AB 0.02 A 0.00
node 915 (anc. of terminals 283-291): B 99.99 AB 0.01 A 0.00
node 916 (anc. of terminals 280-291): B 99.99 AB 0.01 A 0.00
node 917 (anc. of terminals 310-291): B 99.99 AB 0.01 A 0.00
node 918 (anc. of terminals 140-291): B 99.99 AB 0.01 A 0.00
node 919 (anc. of terminals 199-291): B 99.99 AB 0.01 A 0.00
node 920 (anc. of terminals 345-346): B 94.57 AB 5.43 A 0.00
node 921 (anc. of terminals 344-346): B 99.58 AB 0.42 A 0.00
node 922 (anc. of terminals 344-341): B 99.96 AB 0.04 A 0.00
node 923 (anc. of terminals 344-342): B 99.99 AB 0.01 A 0.00
node 924 (anc. of terminals 344-340): B 99.99 AB 0.01 A 0.00
node 925 (anc. of terminals 199-340): B 99.98 AB 0.02 A 0.00
node 926 (anc. of terminals 352-353): B 99.98 AB 0.02 A 0.00
node 927 (anc. of terminals 352-351): B 99.98 AB 0.02 A 0.00
node 928 (anc. of terminals 350-349): B 99.99 AB 0.01 A 0.00
node 929 (anc. of terminals 352-349): B 99.98 AB 0.02 A 0.00
node 930 (anc. of terminals 348-349): B 99.98 AB 0.02 A 0.00
node 931 (anc. of terminals 375-374): B 96.79 AB 3.11 A 0.10
node 932 (anc. of terminals 376-374): B 99.86 AB 0.14 A 0.00
node 933 (anc. of terminals 377-379): B 99.97 AB 0.03 A 0.00
node 934 (anc. of terminals 378-380): B 96.21 AB 3.65 A 0.14
node 935 (anc. of terminals 377-380): B 99.83 AB 0.17 A 0.00
node 936 (anc. of terminals 377-381): B 99.97 AB 0.03 A 0.00
node 937 (anc. of terminals 376-381): B 99.98 AB 0.02 A 0.00
node 938 (anc. of terminals 372-373): B 99.98 AB 0.02 A 0.00
node 939 (anc. of terminals 376-373): B 99.99 AB 0.01 A 0.00
node 940 (anc. of terminals 384-383): B 99.99 AB 0.01 A 0.00
node 941 (anc. of terminals 376-383): B 99.99 AB 0.01 A 0.00
node 942 (anc. of terminals 376-382): B 99.99 AB 0.01 A 0.00
node 943 (anc. of terminals 391-390): B 99.99 AB 0.01 A 0.00
node 944 (anc. of terminals 387-388): B 99.99 AB 0.01 A 0.00
node 945 (anc. of terminals 387-389): B 99.99 AB 0.01 A 0.00
node 946 (anc. of terminals 391-389): B 99.99 AB 0.01 A 0.00
node 947 (anc. of terminals 385-386): B 99.98 AB 0.02 A 0.00
node 948 (anc. of terminals 391-386): B 99.99 AB 0.01 A 0.00
node 949 (anc. of terminals 391-343): B 99.98 AB 0.02 A 0.00
node 950 (anc. of terminals 376-343): B 99.98 AB 0.02 A 0.00
node 951 (anc. of terminals 370-371): B 97.73 AB 2.22 A 0.05
node 952 (anc. of terminals 376-371): B 99.89 AB 0.11 A 0.00
node 953 (anc. of terminals 356-355): B 99.99 AB 0.01 A 0.00
node 954 (anc. of terminals 356-357): B 99.98 AB 0.02 A 0.00
node 955 (anc. of terminals 354-358): B 99.99 AB 0.01 A 0.00
node 956 (anc. of terminals 356-358): B 99.99 AB 0.01 A 0.00
node 957 (anc. of terminals 365-364): B 99.98 AB 0.02 A 0.00
node 958 (anc. of terminals 361-362): B 99.99 AB 0.01 A 0.00
node 959 (anc. of terminals 361-359): B 99.99 AB 0.01 A 0.00
node 960 (anc. of terminals 365-359): B 99.99 AB 0.01 A 0.00
node 961 (anc. of terminals 365-360): B 99.98 AB 0.02 A 0.00
node 962 (anc. of terminals 365-366): B 99.99 AB 0.01 A 0.00
node 963 (anc. of terminals 356-366): B 99.98 AB 0.02 A 0.00
node 964 (anc. of terminals 368-369): B 99.99 AB 0.01 A 0.00
node 965 (anc. of terminals 368-367): B 99.99 AB 0.01 A 0.00
node 966 (anc. of terminals 356-367): B 99.98 AB 0.02 A 0.00
node 967 (anc. of terminals 376-367): B 99.97 AB 0.03 A 0.00
node 968 (anc. of terminals 348-367): B 99.85 AB 0.15 A 0.00
node 969 (anc. of terminals 348-347): B 97.40 AB 2.53 A 0.07
node 970 (anc. of terminals 199-347): B 99.85 AB 0.15 A 0.00
node 971 (anc. of terminals 467-466): B 99.98 AB 0.02 A 0.00
node 972 (anc. of terminals 465-466): B 99.83 AB 0.17 A 0.00
node 973 (anc. of terminals 462-463): A 91.93 AB 7.43 B 0.64
node 974 (anc. of terminals 460-461): A 99.90 AB 0.10 B 0.00
node 975 (anc. of terminals 462-461): A 96.22 AB 3.63 B 0.15
node 976 (anc. of terminals 464-461): A 93.98 AB 5.66 B 0.36
node 977 (anc. of terminals 465-461): B 96.52 AB 3.36 A 0.12
node 978 (anc. of terminals 199-461): B 99.75 AB 0.25 A 0.00
node 979 (anc. of terminals 450-461): B 99.93 AB 0.07 A 0.00
node 980 (anc. of terminals 122-123): B 99.98 AB 0.02 A 0.00
node 981 (anc. of terminals 122-121): B 99.83 AB 0.17 A 0.00
node 982 (anc. of terminals 120-121): B 95.58 AB 4.22 A 0.20
node 983 (anc. of terminals 450-121): B 99.68 AB 0.32 A 0.00
node 984 (anc. of terminals 114-116): A 73.67 AB 20.32 B 6.01
node 985 (anc. of terminals 114-117): A 74.02 AB 20.11 B 5.87
node 986 (anc. of terminals 114-115): B 40.49 AB 32.17 A 27.35
node 987 (anc. of terminals 113-115): B 40.09 AB 32.24 A 27.68
node 988 (anc. of terminals 113-118): B 97.12 AB 2.79 A 0.09
node 989 (anc. of terminals 450-118): B 99.64 AB 0.36 A 0.00
node 990 (anc. of terminals 470-469): B 99.98 AB 0.02 A 0.00
node 991 (anc. of terminals 470-468): B 99.81 AB 0.19 A 0.00
node 992 (anc. of terminals 470-112): B 96.08 AB 3.76 A 0.16
node 993 (anc. of terminals 450-112): B 99.60 AB 0.40 A 0.00
node 994 (anc. of terminals 472-471): B 99.98 AB 0.02 A 0.00
node 995 (anc. of terminals 450-471): B 99.96 AB 0.04 A 0.00
node 996 (anc. of terminals 475-473): B 99.99 AB 0.01 A 0.00
node 997 (anc. of terminals 474-473): B 99.98 AB 0.02 A 0.00
node 998 (anc. of terminals 450-473): B 99.98 AB 0.02 A 0.00
node 999 (anc. of terminals 493-494): B 99.98 AB 0.02 A 0.00
node 1000 (anc. of terminals 496-495): B 99.99 AB 0.01 A 0.00
node 1001 (anc. of terminals 493-495): B 99.99 AB 0.01 A 0.00
node 1002 (anc. of terminals 485-484): A 97.07 AB 2.84 B 0.09
node 1003 (anc. of terminals 485-483): B 96.38 AB 3.49 A 0.13
node 1004 (anc. of terminals 487-488): B 97.95 AB 2.01 A 0.04
node 1005 (anc. of terminals 487-486): B 99.86 AB 0.14 A 0.00
node 1006 (anc. of terminals 485-486): B 99.76 AB 0.24 A 0.00
node 1007 (anc. of terminals 485-482): B 99.98 AB 0.02 A 0.00
node 1008 (anc. of terminals 492-491): B 99.99 AB 0.01 A 0.00
node 1009 (anc. of terminals 492-490): B 99.99 AB 0.01 A 0.00
node 1010 (anc. of terminals 492-489): B 99.99 AB 0.01 A 0.00
node 1011 (anc. of terminals 485-489): B 99.97 AB 0.03 A 0.00
node 1012 (anc. of terminals 493-489): B 99.98 AB 0.02 A 0.00
node 1013 (anc. of terminals 450-489): B 99.92 AB 0.07 A 0.00
node 1014 (anc. of terminals 477-478): B 99.99 AB 0.01 A 0.00
node 1015 (anc. of terminals 477-476): B 99.98 AB 0.02 A 0.00
node 1016 (anc. of terminals 480-479): B 99.98 AB 0.02 A 0.00
node 1017 (anc. of terminals 480-481): B 99.97 AB 0.03 A 0.00
node 1018 (anc. of terminals 477-481): B 99.87 AB 0.13 A 0.00
node 1019 (anc. of terminals 450-481): B 98.63 AB 1.35 A 0.02
node 1020 (anc. of terminals 534-535): A 99.93 AB 0.07 B 0.00
node 1021 (anc. of terminals 533-535): A 99.18 AB 0.82 B 0.00
node 1022 (anc. of terminals 533-536): A 86.14 AB 13.85 B 0.01
node 1023 (anc. of terminals 613-614): AB 79.71 B 13.44 A 6.85
node 1024 (anc. of terminals 615-616): A 68.85 AB 28.67 B 2.49
node 1025 (anc. of terminals 613-616): A 66.32 AB 31.69 B 1.99
node 1026 (anc. of terminals 613-612): A 82.47 AB 16.92 B 0.61
node 1027 (anc. of terminals 613-617): A 78.52 AB 19.76 B 1.73
node 1028 (anc. of terminals 613-620): A 87.99 AB 11.50 B 0.50
node 1029 (anc. of terminals 618-619): B 97.31 AB 2.63 A 0.06
node 1030 (anc. of terminals 613-619): A 81.25 AB 17.25 B 1.50
node 1031 (anc. of terminals 533-619): A 90.67 AB 9.28 B 0.05
node 1032 (anc. of terminals 533-532): A 99.38 AB 0.62 B 0.00
node 1033 (anc. of terminals 539-540): A 93.80 AB 6.19 B 0.00
node 1034 (anc. of terminals 539-537): A 96.96 AB 3.03 B 0.01
node 1035 (anc. of terminals 538-537): A 93.81 AB 5.97 B 0.22
node 1036 (anc. of terminals 533-537): A 99.38 AB 0.62 B 0.00
node 1037 (anc. of terminals 585-584): A 99.99 AB 0.01 B 0.00
node 1038 (anc. of terminals 587-588): A 99.99 AB 0.01 B 0.00
node 1039 (anc. of terminals 591-590): A 99.99 AB 0.01 B 0.00
node 1040 (anc. of terminals 591-589): A 99.99 AB 0.01 B 0.00
node 1041 (anc. of terminals 587-589): A 99.99 AB 0.01 B 0.00
node 1042 (anc. of terminals 594-586): A 99.99 AB 0.01 B 0.00
node 1043 (anc. of terminals 587-586): A 99.99 AB 0.01 B 0.00
node 1044 (anc. of terminals 585-586): A 99.99 AB 0.01 B 0.00
node 1045 (anc. of terminals 564-563): A 99.99 AB 0.01 B 0.00
node 1046 (anc. of terminals 564-568): A 99.99 AB 0.01 B 0.00
node 1047 (anc. of terminals 564-565): A 99.99 AB 0.01 B 0.00
node 1048 (anc. of terminals 562-561): A 99.99 AB 0.01 B 0.00
node 1049 (anc. of terminals 564-561): A 99.98 AB 0.02 B 0.00
node 1050 (anc. of terminals 569-566): A 99.99 AB 0.01 B 0.00
node 1051 (anc. of terminals 567-566): A 99.99 AB 0.01 B 0.00
node 1052 (anc. of terminals 564-566): A 99.99 AB 0.01 B 0.00
node 1053 (anc. of terminals 564-570): A 99.99 AB 0.01 B 0.00
node 1054 (anc. of terminals 573-574): A 99.99 AB 0.01 B 0.00
node 1055 (anc. of terminals 573-575): A 99.99 AB 0.01 B 0.00
node 1056 (anc. of terminals 571-575): A 99.99 AB 0.01 B 0.00
node 1057 (anc. of terminals 571-572): A 99.99 AB 0.01 B 0.00
node 1058 (anc. of terminals 564-572): A 99.99 AB 0.01 B 0.00
node 1059 (anc. of terminals 558-559): A 99.99 AB 0.01 B 0.00
node 1060 (anc. of terminals 577-578): A 99.99 AB 0.01 B 0.00
node 1061 (anc. of terminals 576-578): A 99.98 AB 0.02 B 0.00
node 1062 (anc. of terminals 558-578): A 99.98 AB 0.02 B 0.00
node 1063 (anc. of terminals 564-578): A 99.99 AB 0.01 B 0.00
node 1064 (anc. of terminals 564-560): A 99.99 AB 0.01 B 0.00
node 1065 (anc. of terminals 564-550): A 99.99 AB 0.01 B 0.00
node 1066 (anc. of terminals 564-579): A 99.98 AB 0.02 B 0.00
node 1067 (anc. of terminals 564-551): A 99.99 AB 0.01 B 0.00
node 1068 (anc. of terminals 564-547): A 99.99 AB 0.01 B 0.00
node 1069 (anc. of terminals 564-557): A 99.99 AB 0.01 B 0.00
node 1070 (anc. of terminals 555-554): A 99.98 AB 0.02 B 0.00
node 1071 (anc. of terminals 556-554): A 99.98 AB 0.02 B 0.00
node 1072 (anc. of terminals 553-554): A 99.98 AB 0.02 B 0.00
node 1073 (anc. of terminals 553-552): A 99.98 AB 0.02 B 0.00
node 1074 (anc. of terminals 564-552): A 99.98 AB 0.02 B 0.00
node 1075 (anc. of terminals 546-548): A 99.98 AB 0.02 B 0.00
node 1076 (anc. of terminals 546-549): A 99.99 AB 0.01 B 0.00
node 1077 (anc. of terminals 564-549): A 99.99 AB 0.01 B 0.00
node 1078 (anc. of terminals 581-580): A 99.99 AB 0.01 B 0.00
node 1079 (anc. of terminals 564-580): A 99.99 AB 0.01 B 0.00
node 1080 (anc. of terminals 564-593): A 99.99 AB 0.01 B 0.00
node 1081 (anc. of terminals 585-593): A 99.98 AB 0.02 B 0.00
node 1082 (anc. of terminals 597-596): A 99.99 AB 0.01 B 0.00
node 1083 (anc. of terminals 592-596): A 99.98 AB 0.02 B 0.00
node 1084 (anc. of terminals 595-583): A 99.99 AB 0.01 B 0.00
node 1085 (anc. of terminals 595-582): A 99.99 AB 0.01 B 0.00
node 1086 (anc. of terminals 592-582): A 99.99 AB 0.01 B 0.00
node 1087 (anc. of terminals 585-582): A 99.99 AB 0.01 B 0.00
node 1088 (anc. of terminals 585-508): A 99.98 AB 0.02 B 0.00
node 1089 (anc. of terminals 585-545): A 99.98 AB 0.02 B 0.00
node 1090 (anc. of terminals 585-544): A 99.99 AB 0.01 B 0.00
node 1091 (anc. of terminals 598-599): A 99.99 AB 0.01 B 0.00
node 1092 (anc. of terminals 598-600): A 99.99 AB 0.01 B 0.00
node 1093 (anc. of terminals 585-600): A 99.99 AB 0.01 B 0.00
node 1094 (anc. of terminals 604-602): A 99.99 AB 0.01 B 0.00
node 1095 (anc. of terminals 601-602): A 99.99 AB 0.01 B 0.00
node 1096 (anc. of terminals 603-602): A 99.99 AB 0.01 B 0.00
node 1097 (anc. of terminals 607-606): A 99.99 AB 0.01 B 0.00
node 1098 (anc. of terminals 607-605): A 99.98 AB 0.02 B 0.00
node 1099 (anc. of terminals 603-605): A 99.98 AB 0.02 B 0.00
node 1100 (anc. of terminals 585-605): A 99.97 AB 0.03 B 0.00
node 1101 (anc. of terminals 609-608): A 96.67 AB 3.33 B 0.00
node 1102 (anc. of terminals 585-608): A 99.77 AB 0.23 B 0.00
node 1103 (anc. of terminals 585-513): A 99.97 AB 0.03 B 0.00
node 1104 (anc. of terminals 585-543): A 99.98 AB 0.02 B 0.00
node 1105 (anc. of terminals 585-542): A 99.99 AB 0.01 B 0.00
node 1106 (anc. of terminals 610-611): A 99.99 AB 0.01 B 0.00
node 1107 (anc. of terminals 585-611): A 99.98 AB 0.02 B 0.00
node 1108 (anc. of terminals 533-611): A 99.95 AB 0.05 B 0.00
node 1109 (anc. of terminals 533-541): A 99.98 AB 0.02 B 0.00
node 1110 (anc. of terminals 530-529): B 67.16 AB 32.65 A 0.18
node 1111 (anc. of terminals 528-529): B 65.83 AB 31.92 A 2.25
node 1112 (anc. of terminals 528-531): A 96.52 AB 3.39 B 0.09
node 1113 (anc. of terminals 527-526): A 99.98 AB 0.02 B 0.00
node 1114 (anc. of terminals 528-526): A 99.79 AB 0.21 B 0.00
node 1115 (anc. of terminals 528-621): A 99.97 AB 0.03 B 0.00
node 1116 (anc. of terminals 533-621): A 99.91 AB 0.09 B 0.00
node 1117 (anc. of terminals 514-515): B 99.99 AB 0.01 A 0.00
node 1118 (anc. of terminals 514-516): B 99.97 AB 0.03 A 0.00
node 1119 (anc. of terminals 509-507): B 99.99 AB 0.01 A 0.00
node 1120 (anc. of terminals 506-511): B 99.98 AB 0.02 A 0.00
node 1121 (anc. of terminals 509-511): B 99.97 AB 0.03 A 0.00
node 1122 (anc. of terminals 510-512): B 95.14 AB 4.63 A 0.23
node 1123 (anc. of terminals 509-512): B 99.64 AB 0.36 A 0.00
node 1124 (anc. of terminals 514-512): B 99.74 AB 0.26 A 0.00
node 1125 (anc. of terminals 521-520): B 95.04 AB 4.95 A 0.00
node 1126 (anc. of terminals 523-522): B 96.05 AB 3.79 A 0.15
node 1127 (anc. of terminals 524-522): B 99.86 AB 0.14 A 0.00
node 1128 (anc. of terminals 524-525): B 99.95 AB 0.05 A 0.00
node 1129 (anc. of terminals 521-525): B 99.47 AB 0.53 A 0.00
node 1130 (anc. of terminals 518-517): B 99.98 AB 0.02 A 0.00
node 1131 (anc. of terminals 519-517): B 99.96 AB 0.04 A 0.00
node 1132 (anc. of terminals 521-517): B 99.51 AB 0.48 A 0.00
node 1133 (anc. of terminals 514-517): B 96.49 AB 3.39 A 0.12
node 1134 (anc. of terminals 505-504): A 99.81 AB 0.19 B 0.00
node 1135 (anc. of terminals 514-504): A 96.04 AB 3.80 B 0.17
node 1136 (anc. of terminals 533-504): A 98.46 AB 1.51 B 0.03
node 1137 (anc. of terminals 502-503): A 95.19 AB 4.81 B 0.00
node 1138 (anc. of terminals 502-501): A 99.65 AB 0.35 B 0.00
node 1139 (anc. of terminals 498-499): A 99.99 AB 0.01 B 0.00
node 1140 (anc. of terminals 500-499): A 99.99 AB 0.01 B 0.00
node 1141 (anc. of terminals 500-497): A 99.97 AB 0.03 B 0.00
node 1142 (anc. of terminals 502-497): A 99.69 AB 0.31 B 0.00
node 1143 (anc. of terminals 533-497): A 96.46 AB 3.40 B 0.14
node 1144 (anc. of terminals 450-497): B 60.54 AB 26.36 A 13.11
node 1145 (anc. of terminals 624-623): B 48.32 AB 30.77 A 20.91
node 1146 (anc. of terminals 624-625): B 48.59 AB 30.66 A 20.76
node 1147 (anc. of terminals 630-626): A 73.51 AB 20.37 B 6.12
node 1148 (anc. of terminals 624-626): A 73.48 AB 20.36 B 6.16
node 1149 (anc. of terminals 624-629): A 97.45 AB 2.47 B 0.08
node 1150 (anc. of terminals 627-628): B 97.77 AB 2.17 A 0.05
node 1151 (anc. of terminals 627-631): A 92.57 AB 6.86 B 0.57
node 1152 (anc. of terminals 624-631): A 97.27 AB 2.63 B 0.10
node 1153 (anc. of terminals 624-632): A 97.31 AB 2.60 B 0.09
node 1154 (anc. of terminals 624-633): A 73.74 AB 20.13 B 6.13
node 1155 (anc. of terminals 624-634): A 76.10 AB 18.74 B 5.16
node 1156 (anc. of terminals 624-622): A 47.76 AB 30.58 B 21.66
node 1157 (anc. of terminals 624-635): A 50.57 AB 29.85 B 19.58
node 1158 (anc. of terminals 450-635): B 61.36 AB 25.90 A 12.75
node 1159 (anc. of terminals 106-107): A 99.93 AB 0.07 B 0.00
node 1160 (anc. of terminals 111-110): A 99.98 AB 0.02 B 0.00
node 1161 (anc. of terminals 109-108): A 97.33 AB 2.59 B 0.08
node 1162 (anc. of terminals 111-108): A 99.59 AB 0.41 B 0.00
node 1163 (anc. of terminals 106-108): A 98.79 AB 1.20 B 0.02
node 1164 (anc. of terminals 58-59): AB 82.69 B 11.41 A 5.91
node 1165 (anc. of terminals 58-57): A 61.81 AB 35.25 B 2.94
node 1166 (anc. of terminals 58-74): A 62.81 AB 32.89 B 4.30
node 1167 (anc. of terminals 58-56): B 96.28 AB 3.63 A 0.09
node 1168 (anc. of terminals 58-55): B 99.82 AB 0.18 A 0.00
node 1169 (anc. of terminals 60-61): B 99.99 AB 0.01 A 0.00
node 1170 (anc. of terminals 58-61): B 99.97 AB 0.03 A 0.00
node 1171 (anc. of terminals 76-72): B 82.29 A 11.15 AB 6.55
node 1172 (anc. of terminals 76-73): A 60.61 AB 31.22 B 8.17
node 1173 (anc. of terminals 75-73): AB 54.04 A 36.77 B 9.19
node 1174 (anc. of terminals 77-81): A 91.23 AB 8.01 B 0.76
node 1175 (anc. of terminals 77-82): A 95.50 AB 4.26 B 0.25
node 1176 (anc. of terminals 78-79): A 91.17 AB 8.71 B 0.12
node 1177 (anc. of terminals 78-80): A 92.17 AB 6.40 B 1.42
node 1178 (anc. of terminals 77-80): A 87.60 AB 10.58 B 1.82
node 1179 (anc. of terminals 75-80): AB 48.83 A 35.55 B 15.62
node 1180 (anc. of terminals 66-67): B 99.98 AB 0.02 A 0.00
node 1181 (anc. of terminals 66-65): B 99.84 AB 0.16 A 0.00
node 1182 (anc. of terminals 75-65): B 96.60 AB 3.33 A 0.06
node 1183 (anc. of terminals 75-62): B 99.77 AB 0.23 A 0.00
node 1184 (anc. of terminals 58-62): B 99.94 AB 0.06 A 0.00
node 1185 (anc. of terminals 71-70): AB 82.95 A 10.29 B 6.76
node 1186 (anc. of terminals 71-69): B 96.12 AB 3.87 A 0.01
node 1187 (anc. of terminals 71-68): B 99.82 AB 0.18 A 0.00
node 1188 (anc. of terminals 63-64): B 99.99 AB 0.01 A 0.00
node 1189 (anc. of terminals 71-64): B 99.92 AB 0.08 A 0.00
node 1190 (anc. of terminals 58-64): B 99.57 AB 0.43 A 0.00
node 1191 (anc. of terminals 48-38): A 99.71 AB 0.29 B 0.00
node 1192 (anc. of terminals 48-47): A 97.17 AB 2.78 B 0.05
node 1193 (anc. of terminals 41-40): B 99.99 AB 0.01 A 0.00
node 1194 (anc. of terminals 43-44): B 99.99 AB 0.01 A 0.00
node 1195 (anc. of terminals 43-42): B 99.99 AB 0.01 A 0.00
node 1196 (anc. of terminals 41-42): B 99.99 AB 0.01 A 0.00
node 1197 (anc. of terminals 45-42): B 99.98 AB 0.02 A 0.00
node 1198 (anc. of terminals 45-46): B 99.89 AB 0.11 A 0.00
node 1199 (anc. of terminals 45-39): B 98.21 AB 1.78 A 0.01
node 1200 (anc. of terminals 48-39): B 49.10 AB 45.97 A 4.93
node 1201 (anc. of terminals 48-49): B 50.52 AB 48.94 A 0.54
node 1202 (anc. of terminals 52-51): B 99.99 AB 0.01 A 0.00
node 1203 (anc. of terminals 52-53): B 99.96 AB 0.03 A 0.00
node 1204 (anc. of terminals 52-50): B 99.97 AB 0.03 A 0.00
node 1205 (anc. of terminals 52-54): B 99.76 AB 0.24 A 0.00
node 1206 (anc. of terminals 48-54): B 90.24 AB 9.72 A 0.04
node 1207 (anc. of terminals 58-54): B 91.47 AB 8.43 A 0.11
node 1208 (anc. of terminals 84-83): B 98.61 AB 1.37 A 0.02
node 1209 (anc. of terminals 85-83): B 54.87 AB 29.67 A 15.46
node 1210 (anc. of terminals 58-83): B 57.85 AB 28.69 A 13.47
node 1211 (anc. of terminals 86-87): B 99.00 AB 0.99 A 0.01
node 1212 (anc. of terminals 86-88): A 46.63 AB 31.13 B 22.24
node 1213 (anc. of terminals 58-88): A 45.99 AB 31.23 B 22.78
node 1214 (anc. of terminals 93-92): B 51.34 AB 46.56 A 2.10
node 1215 (anc. of terminals 90-91): A 92.69 B 3.81 AB 3.50
node 1216 (anc. of terminals 93-91): A 34.37 B 34.14 AB 31.48
node 1217 (anc. of terminals 96-95): B 97.13 AB 2.78 A 0.09
node 1218 (anc. of terminals 96-94): B 99.39 AB 0.61 A 0.01
node 1219 (anc. of terminals 96-34): B 97.79 AB 2.15 A 0.06
node 1220 (anc. of terminals 93-34): A 35.00 B 33.37 AB 31.63
node 1221 (anc. of terminals 102-101): A 95.82 AB 4.00 B 0.18
node 1222 (anc. of terminals 99-98): B 97.02 AB 2.89 A 0.09
node 1223 (anc. of terminals 99-100): A 96.23 AB 3.62 B 0.15
node 1224 (anc. of terminals 102-100): A 98.67 AB 1.31 B 0.02
node 1225 (anc. of terminals 102-97): A 99.89 AB 0.11 B 0.00
node 1226 (anc. of terminals 103-89): A 99.98 AB 0.02 B 0.00
node 1227 (anc. of terminals 102-89): A 99.75 AB 0.25 B 0.00
node 1228 (anc. of terminals 93-89): A 95.26 AB 4.45 B 0.29
node 1229 (anc. of terminals 104-105): A 99.82 AB 0.18 B 0.00
node 1230 (anc. of terminals 93-105): A 96.59 AB 3.25 B 0.16
node 1231 (anc. of terminals 58-105): A 80.36 AB 15.89 B 3.74
node 1232 (anc. of terminals 106-105): A 78.75 AB 16.95 B 4.30
node 1233 (anc. of terminals 37-36): B 99.95 AB 0.05 A 0.00
node 1234 (anc. of terminals 35-36): B 99.79 AB 0.20 A 0.01
node 1235 (anc. of terminals 106-36): B 97.03 AB 2.76 A 0.21
node 1236 (anc. of terminals 23-21): B 95.08 AB 4.75 A 0.17
node 1237 (anc. of terminals 22-21): B 98.01 AB 1.98 A 0.00
node 1238 (anc. of terminals 22-24): B 93.78 AB 6.21 A 0.00
node 1239 (anc. of terminals 29-30): B 99.99 AB 0.01 A 0.00
node 1240 (anc. of terminals 28-30): B 99.99 AB 0.01 A 0.00
node 1241 (anc. of terminals 28-27): B 99.99 AB 0.01 A 0.00
node 1242 (anc. of terminals 28-26): B 99.99 AB 0.01 A 0.00
node 1243 (anc. of terminals 28-25): B 99.97 AB 0.03 A 0.00
node 1244 (anc. of terminals 22-25): B 99.67 AB 0.33 A 0.00
node 1245 (anc. of terminals 22-31): B 99.97 AB 0.03 A 0.00
node 1246 (anc. of terminals 22-32): B 99.96 AB 0.04 A 0.00
node 1247 (anc. of terminals 106-32): B 99.17 AB 0.81 A 0.02
node 1248 (anc. of terminals 450-32): B 97.03 AB 2.76 A 0.20
node 1249 (anc. of terminals 450-33): B 99.48 AB 0.49 A 0.02
node 1250 (anc. of terminals 12-13): B 99.99 AB 0.01 A 0.00
node 1251 (anc. of terminals 12-16): B 99.99 AB 0.01 A 0.00
node 1252 (anc. of terminals 15-14): B 99.99 AB 0.01 A 0.00
node 1253 (anc. of terminals 12-14): B 99.99 AB 0.01 A 0.00
node 1254 (anc. of terminals 12-11): B 99.98 AB 0.02 A 0.00
node 1255 (anc. of terminals 10-11): B 99.88 AB 0.12 A 0.00
node 1256 (anc. of terminals 17-18): B 99.88 AB 0.12 A 0.00
node 1257 (anc. of terminals 10-18): B 97.51 AB 2.42 A 0.07
node 1258 (anc. of terminals 20-19): A 98.33 AB 1.64 B 0.03
node 1259 (anc. of terminals 10-19): A 47.70 AB 30.64 B 21.66
node 1260 (anc. of terminals 10-8): A 47.75 AB 30.53 B 21.71
node 1261 (anc. of terminals 10-9): B 94.45 AB 5.03 A 0.51
node 1262 (anc. of terminals 10-7): B 99.08 AB 0.86 A 0.06
node 1263 (anc. of terminals 450-7): B 98.90 AB 0.95 A 0.15
node 1264 (anc. of terminals 4-3): A 99.99 AB 0.01 B 0.00
node 1265 (anc. of terminals 4-2): A 99.99 AB 0.01 B 0.00
node 1266 (anc. of terminals 6-5): A 99.99 AB 0.01 B 0.00
node 1267 (anc. of terminals 4-5): A 99.98 AB 0.02 B 0.00
node 1268 (anc. of terminals 4-1): A 99.81 AB 0.19 B 0.01
node 1269 (anc. of terminals 450-1): A 53.29 B 43.07 AB 3.65
Result of run 2:
node 636 (anc. of terminals 450-451): B 99.99 AB 0.01 A 0.00
node 637 (anc. of terminals 441-442): B 99.98 AB 0.02 A 0.00
node 638 (anc. of terminals 441-438): B 99.99 AB 0.01 A 0.00
node 639 (anc. of terminals 445-446): B 99.99 AB 0.01 A 0.00
node 640 (anc. of terminals 447-446): B 99.99 AB 0.01 A 0.00
node 641 (anc. of terminals 447-444): B 99.99 AB 0.01 A 0.00
node 642 (anc. of terminals 441-444): B 99.99 AB 0.01 A 0.00
node 643 (anc. of terminals 436-443): B 99.98 AB 0.02 A 0.00
node 644 (anc. of terminals 436-437): B 99.99 AB 0.01 A 0.00
node 645 (anc. of terminals 441-437): B 99.99 AB 0.01 A 0.00
node 646 (anc. of terminals 439-440): B 99.99 AB 0.01 A 0.00
node 647 (anc. of terminals 441-440): B 99.99 AB 0.01 A 0.00
node 648 (anc. of terminals 448-449): B 99.99 AB 0.01 A 0.00
node 649 (anc. of terminals 441-449): B 99.99 AB 0.01 A 0.00
node 650 (anc. of terminals 450-449): B 99.99 AB 0.01 A 0.00
node 651 (anc. of terminals 434-435): B 99.99 AB 0.01 A 0.00
node 652 (anc. of terminals 450-435): B 99.99 AB 0.01 A 0.00
node 653 (anc. of terminals 433-432): B 99.99 AB 0.01 A 0.00
node 654 (anc. of terminals 450-432): B 99.99 AB 0.01 A 0.00
node 655 (anc. of terminals 430-429): B 99.99 AB 0.01 A 0.00
node 656 (anc. of terminals 431-429): B 99.98 AB 0.02 A 0.00
node 657 (anc. of terminals 428-423): B 99.99 AB 0.01 A 0.00
node 658 (anc. of terminals 431-423): B 99.98 AB 0.02 A 0.00
node 659 (anc. of terminals 426-425): B 99.98 AB 0.02 A 0.00
node 660 (anc. of terminals 426-424): B 99.98 AB 0.02 A 0.00
node 661 (anc. of terminals 431-424): B 99.98 AB 0.02 A 0.00
node 662 (anc. of terminals 431-427): B 99.98 AB 0.02 A 0.00
node 663 (anc. of terminals 421-422): B 99.98 AB 0.02 A 0.00
node 664 (anc. of terminals 431-422): B 99.98 AB 0.02 A 0.00
node 665 (anc. of terminals 450-422): B 99.97 AB 0.03 A 0.00
node 666 (anc. of terminals 418-419): B 99.98 AB 0.02 A 0.00
node 667 (anc. of terminals 413-414): B 99.99 AB 0.01 A 0.00
node 668 (anc. of terminals 415-414): B 99.99 AB 0.01 A 0.00
node 669 (anc. of terminals 417-416): B 99.99 AB 0.01 A 0.00
node 670 (anc. of terminals 415-416): B 99.98 AB 0.02 A 0.00
node 671 (anc. of terminals 418-416): B 99.97 AB 0.03 A 0.00
node 672 (anc. of terminals 412-416): B 99.85 AB 0.15 A 0.00
node 673 (anc. of terminals 412-420): B 96.22 AB 3.63 A 0.14
node 674 (anc. of terminals 450-420): B 99.81 AB 0.19 A 0.00
node 675 (anc. of terminals 401-402): B 98.00 AB 1.96 A 0.04
node 676 (anc. of terminals 400-402): B 99.91 AB 0.09 A 0.00
node 677 (anc. of terminals 407-406): B 99.99 AB 0.01 A 0.00
node 678 (anc. of terminals 410-411): B 99.99 AB 0.01 A 0.00
node 679 (anc. of terminals 407-411): B 99.99 AB 0.01 A 0.00
node 680 (anc. of terminals 409-408): B 99.98 AB 0.02 A 0.00
node 681 (anc. of terminals 407-408): B 99.98 AB 0.02 A 0.00
node 682 (anc. of terminals 405-404): B 99.98 AB 0.02 A 0.00
node 683 (anc. of terminals 405-403): B 99.99 AB 0.01 A 0.00
node 684 (anc. of terminals 407-403): B 99.99 AB 0.01 A 0.00
node 685 (anc. of terminals 400-403): B 99.98 AB 0.02 A 0.00
node 686 (anc. of terminals 450-403): B 99.98 AB 0.02 A 0.00
node 687 (anc. of terminals 450-398): B 99.99 AB 0.01 A 0.00
node 688 (anc. of terminals 458-459): B 99.99 AB 0.01 A 0.00
node 689 (anc. of terminals 458-457): B 99.98 AB 0.02 A 0.00
node 690 (anc. of terminals 458-455): B 99.99 AB 0.01 A 0.00
node 691 (anc. of terminals 456-455): B 99.98 AB 0.02 A 0.00
node 692 (anc. of terminals 456-454): B 99.97 AB 0.03 A 0.00
node 693 (anc. of terminals 456-453): B 99.99 AB 0.01 A 0.00
node 694 (anc. of terminals 456-452): B 99.99 AB 0.01 A 0.00
node 695 (anc. of terminals 456-395): B 99.98 AB 0.02 A 0.00
node 696 (anc. of terminals 397-396): B 99.99 AB 0.01 A 0.00
node 697 (anc. of terminals 456-396): B 99.98 AB 0.02 A 0.00
node 698 (anc. of terminals 450-396): B 99.99 AB 0.01 A 0.00
node 699 (anc. of terminals 450-399): B 99.99 AB 0.01 A 0.00
node 700 (anc. of terminals 394-393): B 99.99 AB 0.01 A 0.00
node 701 (anc. of terminals 394-392): B 99.99 AB 0.01 A 0.00
node 702 (anc. of terminals 450-392): B 99.98 AB 0.02 A 0.00
node 703 (anc. of terminals 199-198): B 99.99 AB 0.01 A 0.00
node 704 (anc. of terminals 199-197): B 99.99 AB 0.01 A 0.00
node 705 (anc. of terminals 217-218): B 99.98 AB 0.02 A 0.00
node 706 (anc. of terminals 211-212): B 99.99 AB 0.01 A 0.00
node 707 (anc. of terminals 214-213): B 99.98 AB 0.02 A 0.00
node 708 (anc. of terminals 211-213): B 99.99 AB 0.01 A 0.00
node 709 (anc. of terminals 208-209): B 99.99 AB 0.01 A 0.00
node 710 (anc. of terminals 210-209): B 99.99 AB 0.01 A 0.00
node 711 (anc. of terminals 211-209): B 99.99 AB 0.01 A 0.00
node 712 (anc. of terminals 206-207): B 99.99 AB 0.01 A 0.00
node 713 (anc. of terminals 211-207): B 99.99 AB 0.01 A 0.00
node 714 (anc. of terminals 217-207): B 99.99 AB 0.01 A 0.00
node 715 (anc. of terminals 215-216): B 99.99 AB 0.01 A 0.00
node 716 (anc. of terminals 217-216): B 99.99 AB 0.01 A 0.00
node 717 (anc. of terminals 202-201): B 99.99 AB 0.01 A 0.00
node 718 (anc. of terminals 200-201): B 99.99 AB 0.01 A 0.00
node 719 (anc. of terminals 203-204): B 99.99 AB 0.01 A 0.00
node 720 (anc. of terminals 200-204): B 99.99 AB 0.01 A 0.00
node 721 (anc. of terminals 200-205): B 99.99 AB 0.01 A 0.00
node 722 (anc. of terminals 200-219): B 99.97 AB 0.03 A 0.00
node 723 (anc. of terminals 217-219): B 99.98 AB 0.02 A 0.00
node 724 (anc. of terminals 221-220): B 99.98 AB 0.02 A 0.00
node 725 (anc. of terminals 217-220): B 99.99 AB 0.01 A 0.00
node 726 (anc. of terminals 223-189): B 99.99 AB 0.01 A 0.00
node 727 (anc. of terminals 223-222): B 99.99 AB 0.01 A 0.00
node 728 (anc. of terminals 224-225): B 99.99 AB 0.01 A 0.00
node 729 (anc. of terminals 226-227): B 99.99 AB 0.01 A 0.00
node 730 (anc. of terminals 228-227): B 99.99 AB 0.01 A 0.00
node 731 (anc. of terminals 224-227): B 99.98 AB 0.02 A 0.00
node 732 (anc. of terminals 233-231): B 99.99 AB 0.01 A 0.00
node 733 (anc. of terminals 233-238): B 99.99 AB 0.01 A 0.00
node 734 (anc. of terminals 233-232): B 99.98 AB 0.02 A 0.00
node 735 (anc. of terminals 237-236): B 99.99 AB 0.01 A 0.00
node 736 (anc. of terminals 237-235): B 99.98 AB 0.02 A 0.00
node 737 (anc. of terminals 234-235): B 99.98 AB 0.02 A 0.00
node 738 (anc. of terminals 233-235): B 99.98 AB 0.02 A 0.00
node 739 (anc. of terminals 233-239): B 99.99 AB 0.01 A 0.00
node 740 (anc. of terminals 242-241): B 99.98 AB 0.02 A 0.00
node 741 (anc. of terminals 233-241): B 99.97 AB 0.03 A 0.00
node 742 (anc. of terminals 240-230): B 99.95 AB 0.05 A 0.00
node 743 (anc. of terminals 233-230): B 99.61 AB 0.39 A 0.00
node 744 (anc. of terminals 233-244): B 94.63 AB 5.37 A 0.00
node 745 (anc. of terminals 233-229): B 99.82 AB 0.18 A 0.00
node 746 (anc. of terminals 233-243): B 99.98 AB 0.02 A 0.00
node 747 (anc. of terminals 224-243): B 99.98 AB 0.02 A 0.00
node 748 (anc. of terminals 223-243): B 99.98 AB 0.02 A 0.00
node 749 (anc. of terminals 217-243): B 99.99 AB 0.01 A 0.00
node 750 (anc. of terminals 199-243): B 99.99 AB 0.01 A 0.00
node 751 (anc. of terminals 195-196): B 99.99 AB 0.01 A 0.00
node 752 (anc. of terminals 190-196): B 99.99 AB 0.01 A 0.00
node 753 (anc. of terminals 190-194): B 99.98 AB 0.02 A 0.00
node 754 (anc. of terminals 190-192): B 99.99 AB 0.01 A 0.00
node 755 (anc. of terminals 190-193): B 99.99 AB 0.01 A 0.00
node 756 (anc. of terminals 190-191): B 99.98 AB 0.02 A 0.00
node 757 (anc. of terminals 199-191): B 99.99 AB 0.01 A 0.00
node 758 (anc. of terminals 199-188): B 99.98 AB 0.02 A 0.00
node 759 (anc. of terminals 185-184): B 99.99 AB 0.01 A 0.00
node 760 (anc. of terminals 185-183): B 99.99 AB 0.01 A 0.00
node 761 (anc. of terminals 185-245): B 99.99 AB 0.01 A 0.00
node 762 (anc. of terminals 180-181): B 99.98 AB 0.02 A 0.00
node 763 (anc. of terminals 180-179): B 99.98 AB 0.02 A 0.00
node 764 (anc. of terminals 180-176): B 99.98 AB 0.02 A 0.00
node 765 (anc. of terminals 180-175): B 99.99 AB 0.01 A 0.00
node 766 (anc. of terminals 177-178): B 99.99 AB 0.01 A 0.00
node 767 (anc. of terminals 180-178): B 99.99 AB 0.01 A 0.00
node 768 (anc. of terminals 180-182): B 99.99 AB 0.01 A 0.00
node 769 (anc. of terminals 173-174): B 99.99 AB 0.01 A 0.00
node 770 (anc. of terminals 180-174): B 99.98 AB 0.02 A 0.00
node 771 (anc. of terminals 171-172): B 99.99 AB 0.01 A 0.00
node 772 (anc. of terminals 171-170): B 99.99 AB 0.01 A 0.00
node 773 (anc. of terminals 180-170): B 99.98 AB 0.02 A 0.00
node 774 (anc. of terminals 180-169): B 99.98 AB 0.02 A 0.00
node 775 (anc. of terminals 186-187): B 99.99 AB 0.01 A 0.00
node 776 (anc. of terminals 180-187): B 99.99 AB 0.01 A 0.00
node 777 (anc. of terminals 185-187): B 99.99 AB 0.01 A 0.00
node 778 (anc. of terminals 199-187): B 99.99 AB 0.01 A 0.00
node 779 (anc. of terminals 199-168): B 99.99 AB 0.01 A 0.00
node 780 (anc. of terminals 199-167): B 99.99 AB 0.01 A 0.00
node 781 (anc. of terminals 165-166): B 99.99 AB 0.01 A 0.00
node 782 (anc. of terminals 199-166): B 99.99 AB 0.01 A 0.00
node 783 (anc. of terminals 254-255): B 99.99 AB 0.01 A 0.00
node 784 (anc. of terminals 253-252): B 99.99 AB 0.01 A 0.00
node 785 (anc. of terminals 254-252): B 99.99 AB 0.01 A 0.00
node 786 (anc. of terminals 260-261): B 99.99 AB 0.01 A 0.00
node 787 (anc. of terminals 262-261): B 99.99 AB 0.01 A 0.00
node 788 (anc. of terminals 259-261): B 99.99 AB 0.01 A 0.00
node 789 (anc. of terminals 259-258): B 99.98 AB 0.02 A 0.00
node 790 (anc. of terminals 259-251): B 99.99 AB 0.01 A 0.00
node 791 (anc. of terminals 259-256): B 99.99 AB 0.01 A 0.00
node 792 (anc. of terminals 254-256): B 99.99 AB 0.01 A 0.00
node 793 (anc. of terminals 254-257): B 99.99 AB 0.01 A 0.00
node 794 (anc. of terminals 265-266): B 99.99 AB 0.01 A 0.00
node 795 (anc. of terminals 265-263): B 99.99 AB 0.01 A 0.00
node 796 (anc. of terminals 265-264): B 99.99 AB 0.01 A 0.00
node 797 (anc. of terminals 267-264): B 99.99 AB 0.01 A 0.00
node 798 (anc. of terminals 254-264): B 99.98 AB 0.02 A 0.00
node 799 (anc. of terminals 248-249): B 99.99 AB 0.01 A 0.00
node 800 (anc. of terminals 250-249): B 99.99 AB 0.01 A 0.00
node 801 (anc. of terminals 247-249): B 99.98 AB 0.02 A 0.00
node 802 (anc. of terminals 254-249): B 99.99 AB 0.01 A 0.00
node 803 (anc. of terminals 254-246): B 99.99 AB 0.01 A 0.00
node 804 (anc. of terminals 254-268): B 99.98 AB 0.02 A 0.00
node 805 (anc. of terminals 199-268): B 99.98 AB 0.02 A 0.00
node 806 (anc. of terminals 199-269): B 99.99 AB 0.01 A 0.00
node 807 (anc. of terminals 270-271): B 99.98 AB 0.02 A 0.00
node 808 (anc. of terminals 270-272): B 99.98 AB 0.02 A 0.00
node 809 (anc. of terminals 199-272): B 99.99 AB 0.01 A 0.00
node 810 (anc. of terminals 164-161): B 99.98 AB 0.02 A 0.00
node 811 (anc. of terminals 164-163): B 99.98 AB 0.02 A 0.00
node 812 (anc. of terminals 164-162): B 99.98 AB 0.02 A 0.00
node 813 (anc. of terminals 199-162): B 99.99 AB 0.01 A 0.00
node 814 (anc. of terminals 128-127): B 99.99 AB 0.01 A 0.00
node 815 (anc. of terminals 126-127): B 99.98 AB 0.02 A 0.00
node 816 (anc. of terminals 126-129): B 99.99 AB 0.01 A 0.00
node 817 (anc. of terminals 126-130): B 99.98 AB 0.02 A 0.00
node 818 (anc. of terminals 125-124): B 99.98 AB 0.02 A 0.00
node 819 (anc. of terminals 125-131): B 99.99 AB 0.01 A 0.00
node 820 (anc. of terminals 126-131): B 99.99 AB 0.01 A 0.00
node 821 (anc. of terminals 126-363): B 99.98 AB 0.02 A 0.00
node 822 (anc. of terminals 199-363): B 99.97 AB 0.03 A 0.00
node 823 (anc. of terminals 143-141): B 99.99 AB 0.01 A 0.00
node 824 (anc. of terminals 143-142): B 99.99 AB 0.01 A 0.00
node 825 (anc. of terminals 140-142): B 99.99 AB 0.01 A 0.00
node 826 (anc. of terminals 148-150): B 99.99 AB 0.01 A 0.00
node 827 (anc. of terminals 147-150): B 99.98 AB 0.02 A 0.00
node 828 (anc. of terminals 151-152): B 99.99 AB 0.01 A 0.00
node 829 (anc. of terminals 146-152): B 99.98 AB 0.02 A 0.00
node 830 (anc. of terminals 147-152): B 99.99 AB 0.01 A 0.00
node 831 (anc. of terminals 147-155): B 99.99 AB 0.01 A 0.00
node 832 (anc. of terminals 147-154): B 99.98 AB 0.02 A 0.00
node 833 (anc. of terminals 140-154): B 99.99 AB 0.01 A 0.00
node 834 (anc. of terminals 140-153): B 99.99 AB 0.01 A 0.00
node 835 (anc. of terminals 140-159): B 99.99 AB 0.01 A 0.00
node 836 (anc. of terminals 156-157): B 99.99 AB 0.01 A 0.00
node 837 (anc. of terminals 158-157): B 99.99 AB 0.01 A 0.00
node 838 (anc. of terminals 140-157): B 99.99 AB 0.01 A 0.00
node 839 (anc. of terminals 145-149): B 99.99 AB 0.01 A 0.00
node 840 (anc. of terminals 140-149): B 99.99 AB 0.01 A 0.00
node 841 (anc. of terminals 140-144): B 99.99 AB 0.01 A 0.00
node 842 (anc. of terminals 139-160): B 99.99 AB 0.01 A 0.00
node 843 (anc. of terminals 140-160): B 99.99 AB 0.01 A 0.00
node 844 (anc. of terminals 136-137): B 99.98 AB 0.02 A 0.00
node 845 (anc. of terminals 136-135): B 99.99 AB 0.01 A 0.00
node 846 (anc. of terminals 136-134): B 99.99 AB 0.01 A 0.00
node 847 (anc. of terminals 136-138): B 99.98 AB 0.02 A 0.00
node 848 (anc. of terminals 140-138): B 99.99 AB 0.01 A 0.00
node 849 (anc. of terminals 140-119): B 99.99 AB 0.01 A 0.00
node 850 (anc. of terminals 133-132): B 99.99 AB 0.01 A 0.00
node 851 (anc. of terminals 140-132): B 99.98 AB 0.02 A 0.00
node 852 (anc. of terminals 305-304): B 99.97 AB 0.03 A 0.00
node 853 (anc. of terminals 305-303): B 99.99 AB 0.01 A 0.00
node 854 (anc. of terminals 307-306): B 99.99 AB 0.01 A 0.00
node 855 (anc. of terminals 305-306): B 99.99 AB 0.01 A 0.00
node 856 (anc. of terminals 305-308): B 99.99 AB 0.01 A 0.00
node 857 (anc. of terminals 300-301): B 99.98 AB 0.02 A 0.00
node 858 (anc. of terminals 299-301): B 99.98 AB 0.02 A 0.00
node 859 (anc. of terminals 299-302): B 99.99 AB 0.01 A 0.00
node 860 (anc. of terminals 305-302): B 99.99 AB 0.01 A 0.00
node 861 (anc. of terminals 305-309): B 99.98 AB 0.02 A 0.00
node 862 (anc. of terminals 310-309): B 99.98 AB 0.02 A 0.00
node 863 (anc. of terminals 310-311): B 99.98 AB 0.02 A 0.00
node 864 (anc. of terminals 327-326): B 99.99 AB 0.01 A 0.00
node 865 (anc. of terminals 318-319): B 99.99 AB 0.01 A 0.00
node 866 (anc. of terminals 318-320): B 99.99 AB 0.01 A 0.00
node 867 (anc. of terminals 318-317): B 99.99 AB 0.01 A 0.00
node 868 (anc. of terminals 327-317): B 99.99 AB 0.01 A 0.00
node 869 (anc. of terminals 322-323): B 99.98 AB 0.02 A 0.00
node 870 (anc. of terminals 322-321): B 99.98 AB 0.02 A 0.00
node 871 (anc. of terminals 325-324): B 99.98 AB 0.02 A 0.00
node 872 (anc. of terminals 322-324): B 99.99 AB 0.01 A 0.00
node 873 (anc. of terminals 327-324): B 99.98 AB 0.02 A 0.00
node 874 (anc. of terminals 316-315): B 99.99 AB 0.01 A 0.00
node 875 (anc. of terminals 313-315): B 99.99 AB 0.01 A 0.00
node 876 (anc. of terminals 313-314): B 99.99 AB 0.01 A 0.00
node 877 (anc. of terminals 327-314): B 99.99 AB 0.01 A 0.00
node 878 (anc. of terminals 312-314): B 99.99 AB 0.01 A 0.00
node 879 (anc. of terminals 310-314): B 99.99 AB 0.01 A 0.00
node 880 (anc. of terminals 335-334): B 99.98 AB 0.02 A 0.00
node 881 (anc. of terminals 337-338): B 99.98 AB 0.02 A 0.00
node 882 (anc. of terminals 336-338): B 99.98 AB 0.02 A 0.00
node 883 (anc. of terminals 335-338): B 99.98 AB 0.02 A 0.00
node 884 (anc. of terminals 335-333): B 99.98 AB 0.02 A 0.00
node 885 (anc. of terminals 332-333): B 99.99 AB 0.01 A 0.00
node 886 (anc. of terminals 332-331): B 99.99 AB 0.01 A 0.00
node 887 (anc. of terminals 332-339): B 99.98 AB 0.02 A 0.00
node 888 (anc. of terminals 328-329): B 99.99 AB 0.01 A 0.00
node 889 (anc. of terminals 328-330): B 99.98 AB 0.02 A 0.00
node 890 (anc. of terminals 332-330): B 99.98 AB 0.02 A 0.00
node 891 (anc. of terminals 297-296): B 99.98 AB 0.02 A 0.00
node 892 (anc. of terminals 297-298): B 99.98 AB 0.02 A 0.00
node 893 (anc. of terminals 332-298): B 99.98 AB 0.02 A 0.00
node 894 (anc. of terminals 310-298): B 99.98 AB 0.02 A 0.00
node 895 (anc. of terminals 295-292): B 99.99 AB 0.01 A 0.00
node 896 (anc. of terminals 310-292): B 99.99 AB 0.01 A 0.00
node 897 (anc. of terminals 293-294): B 99.99 AB 0.01 A 0.00
node 898 (anc. of terminals 310-294): B 99.99 AB 0.01 A 0.00
node 899 (anc. of terminals 273-274): B 99.98 AB 0.02 A 0.00
node 900 (anc. of terminals 280-274): B 99.99 AB 0.01 A 0.00
node 901 (anc. of terminals 277-278): B 99.99 AB 0.01 A 0.00
node 902 (anc. of terminals 276-279): B 99.99 AB 0.01 A 0.00
node 903 (anc. of terminals 276-275): B 99.99 AB 0.01 A 0.00
node 904 (anc. of terminals 277-275): B 99.99 AB 0.01 A 0.00
node 905 (anc. of terminals 280-275): B 99.99 AB 0.01 A 0.00
node 906 (anc. of terminals 284-287): B 99.99 AB 0.01 A 0.00
node 907 (anc. of terminals 284-285): B 99.99 AB 0.01 A 0.00
node 908 (anc. of terminals 284-286): B 99.99 AB 0.01 A 0.00
node 909 (anc. of terminals 283-286): B 99.99 AB 0.01 A 0.00
node 910 (anc. of terminals 283-282): B 99.99 AB 0.01 A 0.00
node 911 (anc. of terminals 283-288): B 99.98 AB 0.02 A 0.00
node 912 (anc. of terminals 290-289): B 99.98 AB 0.02 A 0.00
node 913 (anc. of terminals 290-281): B 99.98 AB 0.02 A 0.00
node 914 (anc. of terminals 283-281): B 99.99 AB 0.01 A 0.00
node 915 (anc. of terminals 283-291): B 99.99 AB 0.01 A 0.00
node 916 (anc. of terminals 280-291): B 99.99 AB 0.01 A 0.00
node 917 (anc. of terminals 310-291): B 99.98 AB 0.02 A 0.00
node 918 (anc. of terminals 140-291): B 99.98 AB 0.02 A 0.00
node 919 (anc. of terminals 199-291): B 99.98 AB 0.02 A 0.00
node 920 (anc. of terminals 345-346): B 93.46 AB 6.53 A 0.00
node 921 (anc. of terminals 344-346): B 99.77 AB 0.23 A 0.00
node 922 (anc. of terminals 344-341): B 99.97 AB 0.03 A 0.00
node 923 (anc. of terminals 344-342): B 99.99 AB 0.01 A 0.00
node 924 (anc. of terminals 344-340): B 99.99 AB 0.01 A 0.00
node 925 (anc. of terminals 199-340): B 99.97 AB 0.03 A 0.00
node 926 (anc. of terminals 352-353): B 99.99 AB 0.01 A 0.00
node 927 (anc. of terminals 352-351): B 99.99 AB 0.01 A 0.00
node 928 (anc. of terminals 350-349): B 99.99 AB 0.01 A 0.00
node 929 (anc. of terminals 352-349): B 99.98 AB 0.02 A 0.00
node 930 (anc. of terminals 348-349): B 99.97 AB 0.03 A 0.00
node 931 (anc. of terminals 375-374): B 96.84 AB 3.06 A 0.10
node 932 (anc. of terminals 376-374): B 99.82 AB 0.18 A 0.00
node 933 (anc. of terminals 377-379): B 99.98 AB 0.02 A 0.00
node 934 (anc. of terminals 378-380): B 96.04 AB 3.80 A 0.16
node 935 (anc. of terminals 377-380): B 99.82 AB 0.18 A 0.00
node 936 (anc. of terminals 377-381): B 99.98 AB 0.02 A 0.00
node 937 (anc. of terminals 376-381): B 99.98 AB 0.02 A 0.00
node 938 (anc. of terminals 372-373): B 99.99 AB 0.01 A 0.00
node 939 (anc. of terminals 376-373): B 99.99 AB 0.01 A 0.00
node 940 (anc. of terminals 384-383): B 99.99 AB 0.01 A 0.00
node 941 (anc. of terminals 376-383): B 99.99 AB 0.01 A 0.00
node 942 (anc. of terminals 376-382): B 99.99 AB 0.01 A 0.00
node 943 (anc. of terminals 391-390): B 99.98 AB 0.02 A 0.00
node 944 (anc. of terminals 387-388): B 99.98 AB 0.02 A 0.00
node 945 (anc. of terminals 387-389): B 99.99 AB 0.01 A 0.00
node 946 (anc. of terminals 391-389): B 99.99 AB 0.01 A 0.00
node 947 (anc. of terminals 385-386): B 99.99 AB 0.01 A 0.00
node 948 (anc. of terminals 391-386): B 99.99 AB 0.01 A 0.00
node 949 (anc. of terminals 391-343): B 99.99 AB 0.01 A 0.00
node 950 (anc. of terminals 376-343): B 99.98 AB 0.02 A 0.00
node 951 (anc. of terminals 370-371): B 96.94 AB 2.96 A 0.09
node 952 (anc. of terminals 376-371): B 99.83 AB 0.17 A 0.00
node 953 (anc. of terminals 356-355): B 99.97 AB 0.03 A 0.00
node 954 (anc. of terminals 356-357): B 99.99 AB 0.01 A 0.00
node 955 (anc. of terminals 354-358): B 99.99 AB 0.01 A 0.00
node 956 (anc. of terminals 356-358): B 99.99 AB 0.01 A 0.00
node 957 (anc. of terminals 365-364): B 99.99 AB 0.01 A 0.00
node 958 (anc. of terminals 361-362): B 99.98 AB 0.02 A 0.00
node 959 (anc. of terminals 361-359): B 99.98 AB 0.02 A 0.00
node 960 (anc. of terminals 365-359): B 99.99 AB 0.01 A 0.00
node 961 (anc. of terminals 365-360): B 99.99 AB 0.01 A 0.00
node 962 (anc. of terminals 365-366): B 99.99 AB 0.01 A 0.00
node 963 (anc. of terminals 356-366): B 99.99 AB 0.01 A 0.00
node 964 (anc. of terminals 368-369): B 99.99 AB 0.01 A 0.00
node 965 (anc. of terminals 368-367): B 99.99 AB 0.01 A 0.00
node 966 (anc. of terminals 356-367): B 99.99 AB 0.01 A 0.00
node 967 (anc. of terminals 376-367): B 99.97 AB 0.03 A 0.00
node 968 (anc. of terminals 348-367): B 99.81 AB 0.19 A 0.00
node 969 (anc. of terminals 348-347): B 97.30 AB 2.62 A 0.07
node 970 (anc. of terminals 199-347): B 99.53 AB 0.47 A 0.00
node 971 (anc. of terminals 467-466): B 99.98 AB 0.02 A 0.00
node 972 (anc. of terminals 465-466): B 99.78 AB 0.22 A 0.00
node 973 (anc. of terminals 462-463): A 96.17 AB 3.68 B 0.15
node 974 (anc. of terminals 460-461): A 99.85 AB 0.15 B 0.00
node 975 (anc. of terminals 462-461): A 98.03 AB 1.93 B 0.04
node 976 (anc. of terminals 464-461): A 93.79 AB 5.82 B 0.39
node 977 (anc. of terminals 465-461): B 95.56 AB 4.24 A 0.20
node 978 (anc. of terminals 199-461): B 99.42 AB 0.58 A 0.00
node 979 (anc. of terminals 450-461): B 99.95 AB 0.05 A 0.00
node 980 (anc. of terminals 122-123): B 99.99 AB 0.01 A 0.00
node 981 (anc. of terminals 122-121): B 99.88 AB 0.12 A 0.00
node 982 (anc. of terminals 120-121): B 97.65 AB 2.29 A 0.06
node 983 (anc. of terminals 450-121): B 99.83 AB 0.17 A 0.00
node 984 (anc. of terminals 114-116): B 39.22 AB 32.43 A 28.35
node 985 (anc. of terminals 114-117): B 38.31 AB 32.49 A 29.19
node 986 (anc. of terminals 114-115): B 72.78 AB 20.81 A 6.42
node 987 (anc. of terminals 113-115): B 71.57 AB 21.49 A 6.94
node 988 (anc. of terminals 113-118): B 99.25 AB 0.74 A 0.01
node 989 (anc. of terminals 450-118): B 99.89 AB 0.11 A 0.00
node 990 (anc. of terminals 470-469): B 99.98 AB 0.02 A 0.00
node 991 (anc. of terminals 470-468): B 99.86 AB 0.14 A 0.00
node 992 (anc. of terminals 470-112): B 97.06 AB 2.85 A 0.09
node 993 (anc. of terminals 450-112): B 99.81 AB 0.19 A 0.00
node 994 (anc. of terminals 472-471): B 99.99 AB 0.01 A 0.00
node 995 (anc. of terminals 450-471): B 99.98 AB 0.02 A 0.00
node 996 (anc. of terminals 475-473): B 99.99 AB 0.01 A 0.00
node 997 (anc. of terminals 474-473): B 99.99 AB 0.01 A 0.00
node 998 (anc. of terminals 450-473): B 99.99 AB 0.01 A 0.00
node 999 (anc. of terminals 493-494): B 99.99 AB 0.01 A 0.00
node 1000 (anc. of terminals 496-495): B 99.99 AB 0.01 A 0.00
node 1001 (anc. of terminals 493-495): B 99.99 AB 0.01 A 0.00
node 1002 (anc. of terminals 485-484): A 97.15 AB 2.76 B 0.08
node 1003 (anc. of terminals 485-483): B 96.47 AB 3.41 A 0.12
node 1004 (anc. of terminals 487-488): B 96.40 AB 3.47 A 0.13
node 1005 (anc. of terminals 487-486): B 99.76 AB 0.24 A 0.00
node 1006 (anc. of terminals 485-486): B 99.77 AB 0.23 A 0.00
node 1007 (anc. of terminals 485-482): B 99.97 AB 0.03 A 0.00
node 1008 (anc. of terminals 492-491): B 99.98 AB 0.02 A 0.00
node 1009 (anc. of terminals 492-490): B 99.98 AB 0.02 A 0.00
node 1010 (anc. of terminals 492-489): B 99.98 AB 0.02 A 0.00
node 1011 (anc. of terminals 485-489): B 99.99 AB 0.01 A 0.00
node 1012 (anc. of terminals 493-489): B 99.99 AB 0.01 A 0.00
node 1013 (anc. of terminals 450-489): B 99.94 AB 0.06 A 0.00
node 1014 (anc. of terminals 477-478): B 99.99 AB 0.01 A 0.00
node 1015 (anc. of terminals 477-476): B 99.98 AB 0.02 A 0.00
node 1016 (anc. of terminals 480-479): B 99.97 AB 0.03 A 0.00
node 1017 (anc. of terminals 480-481): B 99.98 AB 0.02 A 0.00
node 1018 (anc. of terminals 477-481): B 99.90 AB 0.10 A 0.00
node 1019 (anc. of terminals 450-481): B 98.97 AB 1.01 A 0.01
node 1020 (anc. of terminals 534-535): A 99.97 AB 0.03 B 0.00
node 1021 (anc. of terminals 533-535): A 99.41 AB 0.59 B 0.00
node 1022 (anc. of terminals 533-536): A 87.07 AB 12.91 B 0.01
node 1023 (anc. of terminals 613-614): AB 67.15 B 30.21 A 2.63
node 1024 (anc. of terminals 615-616): AB 47.38 A 34.59 B 18.03
node 1025 (anc. of terminals 613-616): AB 49.95 A 33.32 B 16.73
node 1026 (anc. of terminals 613-612): A 61.67 AB 32.15 B 6.18
node 1027 (anc. of terminals 613-617): A 56.85 AB 33.73 B 9.42
node 1028 (anc. of terminals 613-620): A 75.90 AB 21.07 B 3.03
node 1029 (anc. of terminals 618-619): B 96.52 AB 3.38 A 0.10
node 1030 (anc. of terminals 613-619): A 70.58 AB 24.65 B 4.77
node 1031 (anc. of terminals 533-619): A 89.98 AB 9.97 B 0.05
node 1032 (anc. of terminals 533-532): A 98.75 AB 1.25 B 0.00
node 1033 (anc. of terminals 539-540): A 94.09 AB 5.91 B 0.00
node 1034 (anc. of terminals 539-537): A 97.15 AB 2.84 B 0.00
node 1035 (anc. of terminals 538-537): A 93.71 AB 6.05 B 0.25
node 1036 (anc. of terminals 533-537): A 99.11 AB 0.89 B 0.00
node 1037 (anc. of terminals 585-584): A 99.99 AB 0.01 B 0.00
node 1038 (anc. of terminals 587-588): A 99.99 AB 0.01 B 0.00
node 1039 (anc. of terminals 591-590): A 99.99 AB 0.01 B 0.00
node 1040 (anc. of terminals 591-589): A 99.98 AB 0.02 B 0.00
node 1041 (anc. of terminals 587-589): A 99.98 AB 0.02 B 0.00
node 1042 (anc. of terminals 594-586): A 99.99 AB 0.01 B 0.00
node 1043 (anc. of terminals 587-586): A 99.99 AB 0.01 B 0.00
node 1044 (anc. of terminals 585-586): A 99.99 AB 0.01 B 0.00
node 1045 (anc. of terminals 564-563): A 99.99 AB 0.01 B 0.00
node 1046 (anc. of terminals 564-568): A 99.99 AB 0.01 B 0.00
node 1047 (anc. of terminals 564-565): A 99.99 AB 0.01 B 0.00
node 1048 (anc. of terminals 562-561): A 99.99 AB 0.01 B 0.00
node 1049 (anc. of terminals 564-561): A 99.99 AB 0.01 B 0.00
node 1050 (anc. of terminals 569-566): A 99.99 AB 0.01 B 0.00
node 1051 (anc. of terminals 567-566): A 99.98 AB 0.02 B 0.00
node 1052 (anc. of terminals 564-566): A 99.99 AB 0.01 B 0.00
node 1053 (anc. of terminals 564-570): A 99.99 AB 0.01 B 0.00
node 1054 (anc. of terminals 573-574): A 99.99 AB 0.01 B 0.00
node 1055 (anc. of terminals 573-575): A 99.99 AB 0.01 B 0.00
node 1056 (anc. of terminals 571-575): A 99.99 AB 0.01 B 0.00
node 1057 (anc. of terminals 571-572): A 99.98 AB 0.02 B 0.00
node 1058 (anc. of terminals 564-572): A 99.99 AB 0.01 B 0.00
node 1059 (anc. of terminals 558-559): A 99.99 AB 0.01 B 0.00
node 1060 (anc. of terminals 577-578): A 99.99 AB 0.01 B 0.00
node 1061 (anc. of terminals 576-578): A 99.99 AB 0.01 B 0.00
node 1062 (anc. of terminals 558-578): A 99.99 AB 0.01 B 0.00
node 1063 (anc. of terminals 564-578): A 99.99 AB 0.01 B 0.00
node 1064 (anc. of terminals 564-560): A 99.99 AB 0.01 B 0.00
node 1065 (anc. of terminals 564-550): A 99.99 AB 0.01 B 0.00
node 1066 (anc. of terminals 564-579): A 99.98 AB 0.02 B 0.00
node 1067 (anc. of terminals 564-551): A 99.99 AB 0.01 B 0.00
node 1068 (anc. of terminals 564-547): A 99.98 AB 0.02 B 0.00
node 1069 (anc. of terminals 564-557): A 99.99 AB 0.01 B 0.00
node 1070 (anc. of terminals 555-554): A 99.98 AB 0.02 B 0.00
node 1071 (anc. of terminals 556-554): A 99.98 AB 0.02 B 0.00
node 1072 (anc. of terminals 553-554): A 99.99 AB 0.01 B 0.00
node 1073 (anc. of terminals 553-552): A 99.99 AB 0.01 B 0.00
node 1074 (anc. of terminals 564-552): A 99.99 AB 0.01 B 0.00
node 1075 (anc. of terminals 546-548): A 99.98 AB 0.02 B 0.00
node 1076 (anc. of terminals 546-549): A 99.98 AB 0.02 B 0.00
node 1077 (anc. of terminals 564-549): A 99.99 AB 0.01 B 0.00
node 1078 (anc. of terminals 581-580): A 99.99 AB 0.01 B 0.00
node 1079 (anc. of terminals 564-580): A 99.98 AB 0.02 B 0.00
node 1080 (anc. of terminals 564-593): A 99.98 AB 0.02 B 0.00
node 1081 (anc. of terminals 585-593): A 99.99 AB 0.01 B 0.00
node 1082 (anc. of terminals 597-596): A 99.99 AB 0.01 B 0.00
node 1083 (anc. of terminals 592-596): A 99.98 AB 0.02 B 0.00
node 1084 (anc. of terminals 595-583): A 99.99 AB 0.01 B 0.00
node 1085 (anc. of terminals 595-582): A 99.99 AB 0.01 B 0.00
node 1086 (anc. of terminals 592-582): A 99.99 AB 0.01 B 0.00
node 1087 (anc. of terminals 585-582): A 99.99 AB 0.01 B 0.00
node 1088 (anc. of terminals 585-508): A 99.97 AB 0.03 B 0.00
node 1089 (anc. of terminals 585-545): A 99.99 AB 0.01 B 0.00
node 1090 (anc. of terminals 585-544): A 99.99 AB 0.01 B 0.00
node 1091 (anc. of terminals 598-599): A 99.99 AB 0.01 B 0.00
node 1092 (anc. of terminals 598-600): A 99.99 AB 0.01 B 0.00
node 1093 (anc. of terminals 585-600): A 99.99 AB 0.01 B 0.00
node 1094 (anc. of terminals 604-602): A 99.99 AB 0.01 B 0.00
node 1095 (anc. of terminals 601-602): A 99.99 AB 0.01 B 0.00
node 1096 (anc. of terminals 603-602): A 99.99 AB 0.01 B 0.00
node 1097 (anc. of terminals 607-606): A 99.99 AB 0.01 B 0.00
node 1098 (anc. of terminals 607-605): A 99.99 AB 0.01 B 0.00
node 1099 (anc. of terminals 603-605): A 99.99 AB 0.01 B 0.00
node 1100 (anc. of terminals 585-605): A 99.98 AB 0.02 B 0.00
node 1101 (anc. of terminals 609-608): A 97.55 AB 2.45 B 0.00
node 1102 (anc. of terminals 585-608): A 99.85 AB 0.15 B 0.00
node 1103 (anc. of terminals 585-513): A 99.99 AB 0.01 B 0.00
node 1104 (anc. of terminals 585-543): A 99.98 AB 0.02 B 0.00
node 1105 (anc. of terminals 585-542): A 99.99 AB 0.01 B 0.00
node 1106 (anc. of terminals 610-611): A 99.99 AB 0.01 B 0.00
node 1107 (anc. of terminals 585-611): A 99.98 AB 0.02 B 0.00
node 1108 (anc. of terminals 533-611): A 99.94 AB 0.06 B 0.00
node 1109 (anc. of terminals 533-541): A 99.98 AB 0.02 B 0.00
node 1110 (anc. of terminals 530-529): B 58.83 AB 40.97 A 0.20
node 1111 (anc. of terminals 528-529): B 58.11 AB 38.47 A 3.42
node 1112 (anc. of terminals 528-531): A 97.73 AB 2.24 B 0.03
node 1113 (anc. of terminals 527-526): A 99.98 AB 0.02 B 0.00
node 1114 (anc. of terminals 528-526): A 99.81 AB 0.19 B 0.00
node 1115 (anc. of terminals 528-621): A 99.98 AB 0.02 B 0.00
node 1116 (anc. of terminals 533-621): A 99.94 AB 0.06 B 0.00
node 1117 (anc. of terminals 514-515): B 99.99 AB 0.01 A 0.00
node 1118 (anc. of terminals 514-516): B 99.98 AB 0.02 A 0.00
node 1119 (anc. of terminals 509-507): B 99.99 AB 0.01 A 0.00
node 1120 (anc. of terminals 506-511): B 99.99 AB 0.01 A 0.00
node 1121 (anc. of terminals 509-511): B 99.98 AB 0.02 A 0.00
node 1122 (anc. of terminals 510-512): B 95.29 AB 4.49 A 0.22
node 1123 (anc. of terminals 509-512): B 99.65 AB 0.35 A 0.00
node 1124 (anc. of terminals 514-512): B 99.65 AB 0.35 A 0.00
node 1125 (anc. of terminals 521-520): B 95.84 AB 4.16 A 0.00
node 1126 (anc. of terminals 523-522): B 96.10 AB 3.75 A 0.15
node 1127 (anc. of terminals 524-522): B 99.80 AB 0.20 A 0.00
node 1128 (anc. of terminals 524-525): B 99.95 AB 0.05 A 0.00
node 1129 (anc. of terminals 521-525): B 99.59 AB 0.41 A 0.00
node 1130 (anc. of terminals 518-517): B 99.99 AB 0.01 A 0.00
node 1131 (anc. of terminals 519-517): B 99.98 AB 0.02 A 0.00
node 1132 (anc. of terminals 521-517): B 99.69 AB 0.31 A 0.00
node 1133 (anc. of terminals 514-517): B 96.74 AB 3.16 A 0.10
node 1134 (anc. of terminals 505-504): A 99.68 AB 0.32 B 0.00
node 1135 (anc. of terminals 514-504): A 96.13 AB 3.71 B 0.16
node 1136 (anc. of terminals 533-504): A 98.69 AB 1.29 B 0.02
node 1137 (anc. of terminals 502-503): A 96.41 AB 3.59 B 0.00
node 1138 (anc. of terminals 502-501): A 99.75 AB 0.25 B 0.00
node 1139 (anc. of terminals 498-499): A 99.98 AB 0.02 B 0.00
node 1140 (anc. of terminals 500-499): A 99.98 AB 0.02 B 0.00
node 1141 (anc. of terminals 500-497): A 99.98 AB 0.02 B 0.00
node 1142 (anc. of terminals 502-497): A 99.70 AB 0.29 B 0.00
node 1143 (anc. of terminals 533-497): A 96.12 AB 3.71 B 0.16
node 1144 (anc. of terminals 450-497): B 74.77 AB 19.30 A 5.93
node 1145 (anc. of terminals 624-623): B 66.00 AB 24.42 A 9.59
node 1146 (anc. of terminals 624-625): B 68.22 AB 23.29 A 8.50
node 1147 (anc. of terminals 630-626): A 43.47 AB 31.63 B 24.90
node 1148 (anc. of terminals 624-626): A 42.04 AB 31.78 B 26.18
node 1149 (anc. of terminals 624-629): A 85.93 AB 12.12 B 1.94
node 1150 (anc. of terminals 627-628): B 96.16 AB 3.69 A 0.15
node 1151 (anc. of terminals 627-631): A 79.68 AB 16.55 B 3.77
node 1152 (anc. of terminals 624-631): A 85.72 AB 12.28 B 2.00
node 1153 (anc. of terminals 624-632): A 86.59 AB 11.64 B 1.77
node 1154 (anc. of terminals 624-633): A 64.30 AB 25.06 B 10.65
node 1155 (anc. of terminals 624-634): A 66.57 AB 24.00 B 9.43
node 1156 (anc. of terminals 624-622): B 37.03 AB 32.17 A 30.80
node 1157 (anc. of terminals 624-635): A 34.95 B 32.86 AB 32.19
node 1158 (anc. of terminals 450-635): B 75.45 AB 18.81 A 5.74
node 1159 (anc. of terminals 106-107): A 99.93 AB 0.07 B 0.00
node 1160 (anc. of terminals 111-110): A 99.96 AB 0.04 B 0.00
node 1161 (anc. of terminals 109-108): A 96.31 AB 3.55 B 0.14
node 1162 (anc. of terminals 111-108): A 99.31 AB 0.68 B 0.01
node 1163 (anc. of terminals 106-108): A 98.33 AB 1.64 B 0.03
node 1164 (anc. of terminals 58-59): AB 82.55 B 11.17 A 6.28
node 1165 (anc. of terminals 58-57): A 69.44 AB 29.21 B 1.36
node 1166 (anc. of terminals 58-74): A 69.02 AB 28.47 B 2.51
node 1167 (anc. of terminals 58-56): B 97.28 AB 2.66 A 0.06
node 1168 (anc. of terminals 58-55): B 99.84 AB 0.16 A 0.00
node 1169 (anc. of terminals 60-61): B 99.99 AB 0.01 A 0.00
node 1170 (anc. of terminals 58-61): B 99.98 AB 0.02 A 0.00
node 1171 (anc. of terminals 76-72): B 83.01 A 9.48 AB 7.51
node 1172 (anc. of terminals 76-73): A 55.80 AB 36.62 B 7.58
node 1173 (anc. of terminals 75-73): AB 58.57 A 32.55 B 8.89
node 1174 (anc. of terminals 77-81): A 90.70 AB 8.33 B 0.97
node 1175 (anc. of terminals 77-82): A 94.72 AB 4.92 B 0.36
node 1176 (anc. of terminals 78-79): A 89.46 AB 10.39 B 0.14
node 1177 (anc. of terminals 78-80): A 92.37 AB 6.53 B 1.10
node 1178 (anc. of terminals 77-80): A 87.83 AB 10.69 B 1.47
node 1179 (anc. of terminals 75-80): AB 52.64 A 32.37 B 14.99
node 1180 (anc. of terminals 66-67): B 99.97 AB 0.03 A 0.00
node 1181 (anc. of terminals 66-65): B 99.77 AB 0.23 A 0.00
node 1182 (anc. of terminals 75-65): B 96.28 AB 3.66 A 0.06
node 1183 (anc. of terminals 75-62): B 99.78 AB 0.22 A 0.00
node 1184 (anc. of terminals 58-62): B 99.93 AB 0.07 A 0.00
node 1185 (anc. of terminals 71-70): AB 84.40 A 9.69 B 5.91
node 1186 (anc. of terminals 71-69): B 95.68 AB 4.32 A 0.01
node 1187 (anc. of terminals 71-68): B 99.77 AB 0.23 A 0.00
node 1188 (anc. of terminals 63-64): B 99.97 AB 0.03 A 0.00
node 1189 (anc. of terminals 71-64): B 99.95 AB 0.05 A 0.00
node 1190 (anc. of terminals 58-64): B 99.70 AB 0.30 A 0.00
node 1191 (anc. of terminals 48-38): A 99.85 AB 0.15 B 0.00
node 1192 (anc. of terminals 48-47): A 97.62 AB 2.35 B 0.03
node 1193 (anc. of terminals 41-40): B 99.99 AB 0.01 A 0.00
node 1194 (anc. of terminals 43-44): B 99.99 AB 0.01 A 0.00
node 1195 (anc. of terminals 43-42): B 99.99 AB 0.01 A 0.00
node 1196 (anc. of terminals 41-42): B 99.99 AB 0.01 A 0.00
node 1197 (anc. of terminals 45-42): B 99.98 AB 0.02 A 0.00
node 1198 (anc. of terminals 45-46): B 99.90 AB 0.10 A 0.00
node 1199 (anc. of terminals 45-39): B 98.40 AB 1.60 A 0.00
node 1200 (anc. of terminals 48-39): B 66.13 AB 32.35 A 1.52
node 1201 (anc. of terminals 48-49): B 65.00 AB 34.80 A 0.19
node 1202 (anc. of terminals 52-51): B 99.99 AB 0.01 A 0.00
node 1203 (anc. of terminals 52-53): B 99.96 AB 0.04 A 0.00
node 1204 (anc. of terminals 52-50): B 99.95 AB 0.05 A 0.00
node 1205 (anc. of terminals 52-54): B 99.52 AB 0.48 A 0.00
node 1206 (anc. of terminals 48-54): B 93.04 AB 6.94 A 0.02
node 1207 (anc. of terminals 58-54): B 94.00 AB 5.91 A 0.09
node 1208 (anc. of terminals 84-83): B 99.17 AB 0.83 A 0.01
node 1209 (anc. of terminals 85-83): B 68.02 AB 24.05 A 7.93
node 1210 (anc. of terminals 58-83): B 70.10 AB 23.01 A 6.89
node 1211 (anc. of terminals 86-87): B 97.87 AB 2.09 A 0.05
node 1212 (anc. of terminals 86-88): B 33.70 A 33.28 AB 33.01
node 1213 (anc. of terminals 58-88): A 34.44 AB 32.99 B 32.56
node 1214 (anc. of terminals 93-92): B 50.27 AB 47.97 A 1.76
node 1215 (anc. of terminals 90-91): A 92.40 B 4.03 AB 3.57
node 1216 (anc. of terminals 93-91): B 36.90 AB 34.40 A 28.70
node 1217 (anc. of terminals 96-95): B 97.23 AB 2.69 A 0.08
node 1218 (anc. of terminals 96-94): B 99.15 AB 0.84 A 0.01
node 1219 (anc. of terminals 96-34): B 97.65 AB 2.29 A 0.06
node 1220 (anc. of terminals 93-34): B 37.33 AB 34.15 A 28.52
node 1221 (anc. of terminals 102-101): A 93.59 AB 6.01 B 0.41
node 1222 (anc. of terminals 99-98): B 97.30 AB 2.63 A 0.07
node 1223 (anc. of terminals 99-100): A 95.75 AB 4.07 B 0.19
node 1224 (anc. of terminals 102-100): A 97.84 AB 2.11 B 0.05
node 1225 (anc. of terminals 102-97): A 99.56 AB 0.44 B 0.00
node 1226 (anc. of terminals 103-89): A 99.96 AB 0.04 B 0.00
node 1227 (anc. of terminals 102-89): A 99.29 AB 0.70 B 0.01
node 1228 (anc. of terminals 93-89): A 87.38 AB 11.14 B 1.48
node 1229 (anc. of terminals 104-105): A 99.47 AB 0.53 B 0.00
node 1230 (anc. of terminals 93-105): A 88.01 AB 10.63 B 1.36
node 1231 (anc. of terminals 58-105): A 64.14 AB 25.09 B 10.77
node 1232 (anc. of terminals 106-105): A 62.62 AB 25.66 B 11.73
node 1233 (anc. of terminals 37-36): B 99.95 AB 0.04 A 0.01
node 1234 (anc. of terminals 35-36): B 99.78 AB 0.21 A 0.01
node 1235 (anc. of terminals 106-36): B 96.88 AB 2.86 A 0.26
node 1236 (anc. of terminals 23-21): B 96.22 AB 3.69 A 0.09
node 1237 (anc. of terminals 22-21): B 98.09 AB 1.91 A 0.00
node 1238 (anc. of terminals 22-24): B 95.63 AB 4.37 A 0.00
node 1239 (anc. of terminals 29-30): B 99.99 AB 0.01 A 0.00
node 1240 (anc. of terminals 28-30): B 99.98 AB 0.02 A 0.00
node 1241 (anc. of terminals 28-27): B 99.98 AB 0.02 A 0.00
node 1242 (anc. of terminals 28-26): B 99.98 AB 0.02 A 0.00
node 1243 (anc. of terminals 28-25): B 99.98 AB 0.02 A 0.00
node 1244 (anc. of terminals 22-25): B 99.80 AB 0.20 A 0.00
node 1245 (anc. of terminals 22-31): B 99.97 AB 0.03 A 0.00
node 1246 (anc. of terminals 22-32): B 99.93 AB 0.07 A 0.00
node 1247 (anc. of terminals 106-32): B 99.32 AB 0.66 A 0.03
node 1248 (anc. of terminals 450-32): B 98.82 AB 1.12 A 0.06
node 1249 (anc. of terminals 450-33): B 99.65 AB 0.34 A 0.01
node 1250 (anc. of terminals 12-13): B 99.99 AB 0.01 A 0.00
node 1251 (anc. of terminals 12-16): B 99.99 AB 0.01 A 0.00
node 1252 (anc. of terminals 15-14): B 99.99 AB 0.01 A 0.00
node 1253 (anc. of terminals 12-14): B 99.98 AB 0.02 A 0.00
node 1254 (anc. of terminals 12-11): B 99.98 AB 0.02 A 0.00
node 1255 (anc. of terminals 10-11): B 99.92 AB 0.08 A 0.00
node 1256 (anc. of terminals 17-18): B 99.90 AB 0.10 A 0.00
node 1257 (anc. of terminals 10-18): B 97.65 AB 2.29 A 0.06
node 1258 (anc. of terminals 20-19): A 98.39 AB 1.58 B 0.03
node 1259 (anc. of terminals 10-19): B 46.01 AB 31.11 A 22.88
node 1260 (anc. of terminals 10-8): B 44.43 AB 31.34 A 24.22
node 1261 (anc. of terminals 10-9): B 98.20 AB 1.72 A 0.07
node 1262 (anc. of terminals 10-7): B 99.68 AB 0.31 A 0.01
node 1263 (anc. of terminals 450-7): B 99.31 AB 0.63 A 0.06
node 1264 (anc. of terminals 4-3): A 99.98 AB 0.02 B 0.00
node 1265 (anc. of terminals 4-2): A 99.98 AB 0.02 B 0.00
node 1266 (anc. of terminals 6-5): A 99.97 AB 0.03 B 0.00
node 1267 (anc. of terminals 4-5): A 99.96 AB 0.04 B 0.00
node 1268 (anc. of terminals 4-1): A 99.63 AB 0.35 B 0.02
node 1269 (anc. of terminals 450-1): A 51.58 B 43.75 AB 4.67
[PROBABILITY]
	A(0)	A(1)	B(0)	B(1)
node 636:	0.999900	0.000121	0.000126	0.999894
node 637:	0.999902	0.000125	0.000127	0.999900
node 638:	0.999904	0.000119	0.000123	0.999899
node 639:	0.999927	0.000094	0.000097	0.999923
node 640:	0.999905	0.000116	0.000116	0.999904
node 641:	0.999873	0.000148	0.000155	0.999865
node 642:	0.999884	0.000139	0.000144	0.999876
node 643:	0.999866	0.000155	0.000160	0.999863
node 644:	0.999923	0.000098	0.000102	0.999920
node 645:	0.999889	0.000133	0.000135	0.999887
node 646:	0.999868	0.000150	0.000157	0.999862
node 647:	0.999931	0.000086	0.000090	0.999928
node 648:	0.999891	0.000132	0.000135	0.999887
node 649:	0.999926	0.000096	0.000102	0.999921
node 650:	0.999901	0.000123	0.000128	0.999895
node 651:	0.999916	0.000102	0.000107	0.999911
node 652:	0.999876	0.000145	0.000156	0.999866
node 653:	0.999905	0.000116	0.000122	0.999901
node 654:	0.999883	0.000143	0.000153	0.999872
node 655:	0.999891	0.000130	0.000136	0.999882
node 656:	0.999874	0.000147	0.000153	0.999868
node 657:	0.999795	0.000226	0.000236	0.999785
node 658:	0.999831	0.000186	0.000193	0.999824
node 659:	0.999887	0.000131	0.000136	0.999882
node 660:	0.999865	0.000158	0.000167	0.999857
node 661:	0.999866	0.000156	0.000164	0.999857
node 662:	0.999848	0.000172	0.000180	0.999840
node 663:	0.999898	0.000120	0.000128	0.999890
node 664:	0.999839	0.000181	0.000196	0.999823
node 665:	0.999757	0.000265	0.000284	0.999737
node 666:	0.999855	0.000164	0.000167	0.999852
node 667:	0.999856	0.000164	0.000174	0.999848
node 668:	0.999878	0.000142	0.000146	0.999873
node 669:	0.999873	0.000145	0.000151	0.999869
node 670:	0.999860	0.000162	0.000168	0.999853
node 671:	0.999760	0.000259	0.000272	0.999749
node 672:	0.998521	0.001492	0.001595	0.998418
node 673:	0.969686	0.030314	0.031417	0.968585
node 674:	0.998193	0.001816	0.001950	0.998060
node 675:	0.972124	0.027878	0.028923	0.971077
node 676:	0.998189	0.001822	0.001961	0.998049
node 677:	0.999873	0.000148	0.000158	0.999862
node 678:	0.999903	0.000118	0.000122	0.999901
node 679:	0.999883	0.000142	0.000149	0.999876
node 680:	0.999865	0.000156	0.000166	0.999854
node 681:	0.999865	0.000157	0.000164	0.999858
node 682:	0.999872	0.000147	0.000153	0.999868
node 683:	0.999879	0.000143	0.000147	0.999875
node 684:	0.999856	0.000168	0.000178	0.999845
node 685:	0.999801	0.000222	0.000241	0.999782
node 686:	0.999795	0.000229	0.000247	0.999776
node 687:	0.999842	0.000182	0.000191	0.999832
node 688:	0.999914	0.000104	0.000111	0.999907
node 689:	0.999867	0.000152	0.000158	0.999862
node 690:	0.999882	0.000140	0.000147	0.999875
node 691:	0.999880	0.000139	0.000147	0.999872
node 692:	0.999817	0.000202	0.000208	0.999812
node 693:	0.999883	0.000137	0.000145	0.999875
node 694:	0.999908	0.000115	0.000121	0.999901
node 695:	0.999873	0.000146	0.000149	0.999870
node 696:	0.999860	0.000159	0.000165	0.999854
node 697:	0.999807	0.000213	0.000219	0.999801
node 698:	0.999873	0.000146	0.000153	0.999866
node 699:	0.999866	0.000153	0.000159	0.999859
node 700:	0.999892	0.000126	0.000131	0.999888
node 701:	0.999910	0.000109	0.000113	0.999908
node 702:	0.999816	0.000203	0.000215	0.999803
node 703:	0.999885	0.000135	0.000142	0.999877
node 704:	0.999925	0.000101	0.000109	0.999919
node 705:	0.999885	0.000136	0.000141	0.999880
node 706:	0.999898	0.000123	0.000127	0.999895
node 707:	0.999870	0.000147	0.000153	0.999865
node 708:	0.999875	0.000147	0.000150	0.999872
node 709:	0.999898	0.000118	0.000122	0.999893
node 710:	0.999913	0.000108	0.000113	0.999907
node 711:	0.999882	0.000143	0.000146	0.999879
node 712:	0.999896	0.000124	0.000128	0.999892
node 713:	0.999890	0.000131	0.000136	0.999886
node 714:	0.999876	0.000146	0.000157	0.999865
node 715:	0.999821	0.000200	0.000209	0.999812
node 716:	0.999873	0.000151	0.000160	0.999864
node 717:	0.999887	0.000130	0.000137	0.999881
node 718:	0.999904	0.000118	0.000124	0.999899
node 719:	0.999900	0.000117	0.000123	0.999893
node 720:	0.999897	0.000126	0.000131	0.999893
node 721:	0.999851	0.000167	0.000174	0.999844
node 722:	0.999772	0.000245	0.000261	0.999757
node 723:	0.999864	0.000157	0.000164	0.999858
node 724:	0.999861	0.000160	0.000167	0.999854
node 725:	0.999884	0.000137	0.000140	0.999881
node 726:	0.999903	0.000114	0.000118	0.999900
node 727:	0.999902	0.000122	0.000126	0.999897
node 728:	0.999894	0.000122	0.000128	0.999889
node 729:	0.999862	0.000158	0.000163	0.999858
node 730:	0.999836	0.000182	0.000192	0.999827
node 731:	0.999798	0.000219	0.000231	0.999785
node 732:	0.999882	0.000134	0.000141	0.999874
node 733:	0.999863	0.000152	0.000163	0.999852
node 734:	0.999862	0.000156	0.000163	0.999855
node 735:	0.999894	0.000127	0.000130	0.999891
node 736:	0.999868	0.000152	0.000156	0.999863
node 737:	0.999902	0.000119	0.000122	0.999899
node 738:	0.999851	0.000172	0.000175	0.999848
node 739:	0.999894	0.000130	0.000123	0.999901
node 740:	0.999831	0.000191	0.000185	0.999836
node 741:	0.999725	0.000294	0.000137	0.999883
node 742:	0.999659	0.000358	0.000163	0.999855
node 743:	0.996864	0.003146	0.000138	0.999884
node 744:	0.945749	0.054251	0.000325	0.999696
node 745:	0.998273	0.001736	0.000146	0.999876
node 746:	0.999766	0.000253	0.000155	0.999866
node 747:	0.999868	0.000155	0.000154	0.999867
node 748:	0.999870	0.000149	0.000151	0.999869
node 749:	0.999890	0.000132	0.000137	0.999885
node 750:	0.999878	0.000144	0.000150	0.999871
node 751:	0.999880	0.000136	0.000141	0.999877
node 752:	0.999898	0.000120	0.000124	0.999895
node 753:	0.999903	0.000123	0.000128	0.999896
node 754:	0.999915	0.000105	0.000110	0.999911
node 755:	0.999905	0.000117	0.000123	0.999899
node 756:	0.999859	0.000163	0.000169	0.999854
node 757:	0.999847	0.000175	0.000179	0.999843
node 758:	0.999878	0.000143	0.000147	0.999875
node 759:	0.999895	0.000128	0.000132	0.999891
node 760:	0.999920	0.000103	0.000110	0.999912
node 761:	0.999929	0.000092	0.000096	0.999926
node 762:	0.999837	0.000179	0.000182	0.999835
node 763:	0.999885	0.000133	0.000139	0.999880
node 764:	0.999863	0.000158	0.000166	0.999854
node 765:	0.999916	0.000107	0.000111	0.999912
node 766:	0.999906	0.000115	0.000118	0.999904
node 767:	0.999900	0.000121	0.000126	0.999895
node 768:	0.999900	0.000122	0.000129	0.999893
node 769:	0.999908	0.000110	0.000114	0.999905
node 770:	0.999876	0.000144	0.000151	0.999869
node 771:	0.999910	0.000109	0.000116	0.999904
node 772:	0.999914	0.000110	0.000116	0.999909
node 773:	0.999884	0.000138	0.000146	0.999875
node 774:	0.999843	0.000177	0.000178	0.999841
node 775:	0.999911	0.000107	0.000113	0.999904
node 776:	0.999902	0.000123	0.000129	0.999896
node 777:	0.999926	0.000095	0.000101	0.999921
node 778:	0.999918	0.000105	0.000111	0.999912
node 779:	0.999915	0.000108	0.000113	0.999910
node 780:	0.999907	0.000113	0.000119	0.999900
node 781:	0.999904	0.000119	0.000122	0.999900
node 782:	0.999871	0.000149	0.000156	0.999863
node 783:	0.999905	0.000117	0.000121	0.999902
node 784:	0.999869	0.000149	0.000154	0.999865
node 785:	0.999875	0.000148	0.000152	0.999871
node 786:	0.999920	0.000100	0.000105	0.999915
node 787:	0.999900	0.000119	0.000123	0.999897
node 788:	0.999913	0.000112	0.000116	0.999909
node 789:	0.999867	0.000155	0.000163	0.999859
node 790:	0.999890	0.000130	0.000139	0.999880
node 791:	0.999869	0.000152	0.000157	0.999864
node 792:	0.999878	0.000145	0.000151	0.999873
node 793:	0.999888	0.000132	0.000138	0.999883
node 794:	0.999909	0.000110	0.000116	0.999904
node 795:	0.999901	0.000118	0.000123	0.999896
node 796:	0.999877	0.000142	0.000150	0.999869
node 797:	0.999863	0.000157	0.000162	0.999859
node 798:	0.999881	0.000139	0.000148	0.999873
node 799:	0.999870	0.000151	0.000162	0.999858
node 800:	0.999859	0.000159	0.000172	0.999848
node 801:	0.999835	0.000184	0.000197	0.999823
node 802:	0.999879	0.000146	0.000156	0.999869
node 803:	0.999923	0.000101	0.000107	0.999915
node 804:	0.999855	0.000167	0.000174	0.999848
node 805:	0.999858	0.000161	0.000169	0.999848
node 806:	0.999891	0.000127	0.000133	0.999885
node 807:	0.999853	0.000168	0.000175	0.999845
node 808:	0.999871	0.000155	0.000163	0.999861
node 809:	0.999837	0.000183	0.000191	0.999830
node 810:	0.999861	0.000160	0.000162	0.999858
node 811:	0.999876	0.000148	0.000153	0.999871
node 812:	0.999821	0.000199	0.000207	0.999812
node 813:	0.999834	0.000188	0.000201	0.999822
node 814:	0.999915	0.000104	0.000108	0.999912
node 815:	0.999867	0.000154	0.000158	0.999863
node 816:	0.999893	0.000126	0.000129	0.999889
node 817:	0.999885	0.000136	0.000143	0.999877
node 818:	0.999850	0.000173	0.000180	0.999843
node 819:	0.999899	0.000122	0.000129	0.999892
node 820:	0.999878	0.000141	0.000151	0.999869
node 821:	0.999808	0.000210	0.000220	0.999798
node 822:	0.999812	0.000208	0.000219	0.999799
node 823:	0.999945	0.000078	0.000080	0.999944
node 824:	0.999906	0.000115	0.000122	0.999898
node 825:	0.999909	0.000113	0.000120	0.999901
node 826:	0.999898	0.000124	0.000127	0.999894
node 827:	0.999870	0.000151	0.000156	0.999864
node 828:	0.999918	0.000103	0.000109	0.999912
node 829:	0.999883	0.000140	0.000149	0.999874
node 830:	0.999892	0.000131	0.000135	0.999887
node 831:	0.999883	0.000141	0.000148	0.999875
node 832:	0.999862	0.000160	0.000165	0.999857
node 833:	0.999876	0.000143	0.000152	0.999869
node 834:	0.999862	0.000156	0.000169	0.999850
node 835:	0.999877	0.000143	0.000153	0.999867
node 836:	0.999909	0.000113	0.000118	0.999906
node 837:	0.999886	0.000135	0.000143	0.999878
node 838:	0.999876	0.000146	0.000157	0.999864
node 839:	0.999936	0.000085	0.000089	0.999932
node 840:	0.999854	0.000167	0.000174	0.999846
node 841:	0.999855	0.000163	0.000168	0.999851
node 842:	0.999835	0.000181	0.000190	0.999826
node 843:	0.999879	0.000139	0.000145	0.999873
node 844:	0.999856	0.000163	0.000166	0.999853
node 845:	0.999902	0.000123	0.000125	0.999899
node 846:	0.999911	0.000108	0.000115	0.999906
node 847:	0.999853	0.000169	0.000174	0.999847
node 848:	0.999878	0.000143	0.000149	0.999872
node 849:	0.999898	0.000123	0.000126	0.999895
node 850:	0.999925	0.000094	0.000098	0.999922
node 851:	0.999893	0.000128	0.000131	0.999890
node 852:	0.999808	0.000210	0.000215	0.999803
node 853:	0.999900	0.000123	0.000128	0.999896
node 854:	0.999900	0.000115	0.000117	0.999899
node 855:	0.999877	0.000143	0.000153	0.999868
node 856:	0.999886	0.000133	0.000143	0.999877
node 857:	0.999824	0.000196	0.000195	0.999826
node 858:	0.999849	0.000168	0.000171	0.999848
node 859:	0.999911	0.000108	0.000115	0.999905
node 860:	0.999885	0.000136	0.000144	0.999877
node 861:	0.999885	0.000141	0.000148	0.999878
node 862:	0.999886	0.000139	0.000147	0.999877
node 863:	0.999866	0.000155	0.000160	0.999863
node 864:	0.999877	0.000142	0.000146	0.999873
node 865:	0.999921	0.000101	0.000104	0.999919
node 866:	0.999857	0.000166	0.000176	0.999845
node 867:	0.999901	0.000122	0.000129	0.999895
node 868:	0.999875	0.000149	0.000157	0.999867
node 869:	0.999854	0.000167	0.000175	0.999847
node 870:	0.999834	0.000189	0.000197	0.999825
node 871:	0.999872	0.000151	0.000158	0.999866
node 872:	0.999806	0.000219	0.000222	0.999802
node 873:	0.999848	0.000174	0.000179	0.999844
node 874:	0.999912	0.000109	0.000115	0.999907
node 875:	0.999894	0.000125	0.000131	0.999888
node 876:	0.999890	0.000130	0.000139	0.999881
node 877:	0.999874	0.000147	0.000153	0.999868
node 878:	0.999881	0.000141	0.000146	0.999876
node 879:	0.999870	0.000153	0.000157	0.999866
node 880:	0.999839	0.000186	0.000192	0.999832
node 881:	0.999894	0.000130	0.000135	0.999889
node 882:	0.999885	0.000140	0.000144	0.999882
node 883:	0.999867	0.000155	0.000160	0.999862
node 884:	0.999851	0.000167	0.000175	0.999844
node 885:	0.999885	0.000138	0.000141	0.999882
node 886:	0.999884	0.000136	0.000141	0.999881
node 887:	0.999880	0.000141	0.000149	0.999872
node 888:	0.999896	0.000127	0.000131	0.999891
node 889:	0.999843	0.000173	0.000185	0.999831
node 890:	0.999882	0.000138	0.000143	0.999877
node 891:	0.999886	0.000133	0.000141	0.999878
node 892:	0.999840	0.000178	0.000193	0.999826
node 893:	0.999866	0.000157	0.000162	0.999860
node 894:	0.999867	0.000155	0.000158	0.999863
node 895:	0.999912	0.000111	0.000118	0.999905
node 896:	0.999919	0.000103	0.000109	0.999913
node 897:	0.999904	0.000116	0.000121	0.999899
node 898:	0.999890	0.000133	0.000136	0.999887
node 899:	0.999902	0.000117	0.000121	0.999899
node 900:	0.999893	0.000129	0.000134	0.999889
node 901:	0.999895	0.000124	0.000129	0.999892
node 902:	0.999904	0.000115	0.000120	0.999900
node 903:	0.999893	0.000128	0.000135	0.999886
node 904:	0.999871	0.000145	0.000153	0.999864
node 905:	0.999887	0.000133	0.000141	0.999879
node 906:	0.999924	0.000098	0.000104	0.999917
node 907:	0.999909	0.000113	0.000119	0.999903
node 908:	0.999892	0.000129	0.000132	0.999889
node 909:	0.999878	0.000140	0.000144	0.999875
node 910:	0.999856	0.000164	0.000168	0.999851
node 911:	0.999854	0.000167	0.000174	0.999846
node 912:	0.999885	0.000135	0.000140	0.999879
node 913:	0.999865	0.000159	0.000166	0.999857
node 914:	0.999873	0.000150	0.000154	0.999869
node 915:	0.999908	0.000115	0.000121	0.999900
node 916:	0.999903	0.000119	0.000125	0.999896
node 917:	0.999864	0.000158	0.000164	0.999858
node 918:	0.999855	0.000163	0.000167	0.999852
node 919:	0.999864	0.000153	0.000161	0.999857
node 920:	0.940187	0.059812	0.000299	0.999725
node 921:	0.996772	0.003236	0.000189	0.999831
node 922:	0.999674	0.000346	0.000170	0.999849
node 923:	0.999879	0.000139	0.000131	0.999888
node 924:	0.999936	0.000084	0.000088	0.999933
node 925:	0.999789	0.000234	0.000266	0.999758
node 926:	0.999862	0.000158	0.000166	0.999852
node 927:	0.999863	0.000157	0.000164	0.999856
node 928:	0.999897	0.000122	0.000126	0.999893
node 929:	0.999856	0.000167	0.000180	0.999842
node 930:	0.999786	0.000236	0.000257	0.999765
node 931:	0.969128	0.030871	0.032182	0.967819
node 932:	0.998449	0.001565	0.001699	0.998314
node 933:	0.999771	0.000250	0.000275	0.999744
node 934:	0.962689	0.037312	0.038886	0.961116
node 935:	0.998240	0.001768	0.001940	0.998069
node 936:	0.999787	0.000236	0.000251	0.999771
node 937:	0.999820	0.000200	0.000217	0.999804
node 938:	0.999903	0.000117	0.000120	0.999900
node 939:	0.999893	0.000130	0.000137	0.999885
node 940:	0.999936	0.000086	0.000088	0.999935
node 941:	0.999901	0.000120	0.000125	0.999897
node 942:	0.999883	0.000138	0.000145	0.999876
node 943:	0.999877	0.000138	0.000145	0.999872
node 944:	0.999892	0.000128	0.000132	0.999888
node 945:	0.999922	0.000098	0.000102	0.999918
node 946:	0.999870	0.000150	0.000155	0.999865
node 947:	0.999882	0.000134	0.000140	0.999876
node 948:	0.999896	0.000126	0.000131	0.999890
node 949:	0.999883	0.000135	0.000143	0.999877
node 950:	0.999835	0.000187	0.000208	0.999815
node 951:	0.974067	0.025936	0.026981	0.973020
node 952:	0.998618	0.001398	0.001549	0.998464
node 953:	0.999829	0.000190	0.000193	0.999824
node 954:	0.999880	0.000143	0.000148	0.999875
node 955:	0.999932	0.000090	0.000095	0.999928
node 956:	0.999897	0.000122	0.000129	0.999891
node 957:	0.999863	0.000155	0.000164	0.999853
node 958:	0.999869	0.000151	0.000156	0.999864
node 959:	0.999860	0.000162	0.000167	0.999856
node 960:	0.999925	0.000095	0.000102	0.999918
node 961:	0.999887	0.000132	0.000143	0.999878
node 962:	0.999897	0.000124	0.000129	0.999894
node 963:	0.999871	0.000150	0.000159	0.999863
node 964:	0.999911	0.000110	0.000117	0.999905
node 965:	0.999905	0.000117	0.000121	0.999901
node 966:	0.999877	0.000144	0.000152	0.999871
node 967:	0.999746	0.000275	0.000317	0.999702
node 968:	0.998336	0.001680	0.001902	0.998112
node 969:	0.974211	0.025789	0.027064	0.972936
node 970:	0.996907	0.003103	0.003522	0.996489
node 971:	0.999832	0.000188	0.000209	0.999812
node 972:	0.998079	0.001934	0.002104	0.997910
node 973:	0.059430	0.940570	0.944184	0.055815
node 974:	0.001463	0.998553	0.998759	0.001257
node 975:	0.030607	0.969395	0.972160	0.027844
node 976:	0.061371	0.938631	0.942390	0.057611
node 977:	0.961942	0.038057	0.040233	0.959768
node 978:	0.995861	0.004149	0.004759	0.995251
node 979:	0.999412	0.000603	0.000747	0.999267
node 980:	0.999857	0.000164	0.000172	0.999849
node 981:	0.998532	0.001480	0.001602	0.998411
node 982:	0.967396	0.032605	0.034370	0.965630
node 983:	0.997558	0.002454	0.003100	0.996909
node 984:	0.387745	0.612255	0.625105	0.374897
node 985:	0.383502	0.616499	0.629805	0.370196
node 986:	0.667464	0.332537	0.347631	0.652369
node 987:	0.661653	0.338348	0.352987	0.647014
node 988:	0.982322	0.017681	0.019594	0.980406
node 989:	0.997680	0.002332	0.003060	0.996951
node 990:	0.999829	0.000198	0.000214	0.999814
node 991:	0.998369	0.001641	0.001786	0.998223
node 992:	0.966903	0.033099	0.034804	0.965198
node 993:	0.997060	0.002946	0.003506	0.996500
node 994:	0.999868	0.000151	0.000160	0.999860
node 995:	0.999727	0.000294	0.000342	0.999678
node 996:	0.999906	0.000114	0.000120	0.999898
node 997:	0.999876	0.000146	0.000157	0.999864
node 998:	0.999844	0.000181	0.000209	0.999817
node 999:	0.999851	0.000169	0.000175	0.999843
node 1000:	0.999898	0.000126	0.000130	0.999895
node 1001:	0.999883	0.000136	0.000143	0.999876
node 1002:	0.029244	0.970764	0.971939	0.028069
node 1003:	0.965468	0.034536	0.036037	0.963966
node 1004:	0.972573	0.027426	0.028862	0.971139
node 1005:	0.998132	0.001880	0.002195	0.997819
node 1006:	0.997664	0.002348	0.002690	0.997322
node 1007:	0.999747	0.000277	0.000313	0.999709
node 1008:	0.999876	0.000145	0.000152	0.999870
node 1009:	0.999857	0.000160	0.000167	0.999851
node 1010:	0.999876	0.000147	0.000153	0.999870
node 1011:	0.999828	0.000192	0.000201	0.999819
node 1012:	0.999845	0.000178	0.000193	0.999829
node 1013:	0.999361	0.000657	0.000795	0.999222
node 1014:	0.999900	0.000119	0.000127	0.999893
node 1015:	0.999852	0.000172	0.000188	0.999835
node 1016:	0.999797	0.000223	0.000230	0.999789
node 1017:	0.999795	0.000225	0.000254	0.999767
node 1018:	0.998891	0.001124	0.001358	0.998656
node 1019:	0.988191	0.011817	0.014383	0.985622
node 1020:	0.000154	0.999870	0.999512	0.000508
node 1021:	0.000253	0.999769	0.992984	0.007022
node 1022:	0.000926	0.999086	0.866175	0.133825
node 1023:	0.227314	0.772688	0.058463	0.941538
node 1024:	0.177720	0.822280	0.564004	0.435996
node 1025:	0.155023	0.844979	0.538427	0.461572
node 1026:	0.097907	0.902093	0.743531	0.256468
node 1027:	0.149360	0.850643	0.713290	0.286711
node 1028:	0.083760	0.916242	0.833549	0.166451
node 1029:	0.969944	0.030058	0.026123	0.973881
node 1030:	0.121121	0.878880	0.783012	0.216989
node 1031:	0.005067	0.994941	0.903692	0.096309
node 1032:	0.000615	0.999402	0.990680	0.009325
node 1033:	0.000429	0.999591	0.939473	0.060528
node 1034:	0.001653	0.998362	0.970626	0.029374
node 1035:	0.037358	0.962643	0.939775	0.060225
node 1036:	0.001750	0.998259	0.992447	0.007559
node 1037:	0.000132	0.999886	0.999894	0.000124
node 1038:	0.000094	0.999927	0.999934	0.000088
node 1039:	0.000111	0.999911	0.999918	0.000105
node 1040:	0.000143	0.999879	0.999886	0.000136
node 1041:	0.000171	0.999850	0.999860	0.000160
node 1042:	0.000142	0.999879	0.999887	0.000134
node 1043:	0.000139	0.999882	0.999890	0.000130
node 1044:	0.000134	0.999885	0.999903	0.000116
node 1045:	0.000110	0.999913	0.999920	0.000103
node 1046:	0.000121	0.999900	0.999906	0.000115
node 1047:	0.000111	0.999907	0.999915	0.000104
node 1048:	0.000127	0.999893	0.999899	0.000120
node 1049:	0.000140	0.999881	0.999887	0.000133
node 1050:	0.000123	0.999889	0.999896	0.000116
node 1051:	0.000157	0.999862	0.999871	0.000148
node 1052:	0.000101	0.999922	0.999928	0.000095
node 1053:	0.000100	0.999919	0.999924	0.000095
node 1054:	0.000104	0.999914	0.999920	0.000098
node 1055:	0.000124	0.999896	0.999904	0.000117
node 1056:	0.000123	0.999897	0.999904	0.000116
node 1057:	0.000167	0.999858	0.999865	0.000158
node 1058:	0.000116	0.999908	0.999916	0.000109
node 1059:	0.000117	0.999906	0.999912	0.000111
node 1060:	0.000135	0.999880	0.999886	0.000128
node 1061:	0.000142	0.999874	0.999882	0.000134
node 1062:	0.000137	0.999885	0.999892	0.000129
node 1063:	0.000125	0.999898	0.999907	0.000115
node 1064:	0.000201	0.999817	0.999917	0.000100
node 1065:	0.002933	0.997078	0.999901	0.000119
node 1066:	0.046602	0.953397	0.999793	0.000229
node 1067:	0.002340	0.997677	0.999907	0.000111
node 1068:	0.000275	0.999747	0.999902	0.000119
node 1069:	0.000141	0.999877	0.999890	0.000129
node 1070:	0.000162	0.999856	0.999865	0.000155
node 1071:	0.000202	0.999820	0.999828	0.000193
node 1072:	0.000143	0.999878	0.999886	0.000135
node 1073:	0.000158	0.999862	0.999872	0.000149
node 1074:	0.000150	0.999869	0.999879	0.000140
node 1075:	0.000167	0.999851	0.999857	0.000160
node 1076:	0.000136	0.999887	0.999893	0.000128
node 1077:	0.000115	0.999907	0.999914	0.000107
node 1078:	0.000125	0.999895	0.999902	0.000118
node 1079:	0.000180	0.999837	0.999850	0.000167
node 1080:	0.000181	0.999839	0.999857	0.000164
node 1081:	0.000298	0.999726	0.999886	0.000136
node 1082:	0.000153	0.999865	0.999873	0.000145
node 1083:	0.000179	0.999844	0.999860	0.000164
node 1084:	0.000118	0.999906	0.999913	0.000112
node 1085:	0.000123	0.999896	0.999911	0.000108
node 1086:	0.000259	0.999761	0.999907	0.000116
node 1087:	0.002675	0.997337	0.999895	0.000125
node 1088:	0.047385	0.952617	0.999774	0.000246
node 1089:	0.002459	0.997552	0.999890	0.000131
node 1090:	0.000274	0.999745	0.999904	0.000116
node 1091:	0.000127	0.999896	0.999905	0.000119
node 1092:	0.000129	0.999892	0.999899	0.000122
node 1093:	0.000147	0.999872	0.999888	0.000131
node 1094:	0.000080	0.999941	0.999944	0.000075
node 1095:	0.000101	0.999918	0.999924	0.000095
node 1096:	0.000128	0.999896	0.999903	0.000121
node 1097:	0.000111	0.999914	0.999920	0.000105
node 1098:	0.000139	0.999882	0.999889	0.000131
node 1099:	0.000137	0.999885	0.999888	0.000134
node 1100:	0.000171	0.999850	0.999779	0.000242
node 1101:	0.000220	0.999805	0.971130	0.028870
node 1102:	0.000148	0.999877	0.998092	0.001913
node 1103:	0.000161	0.999858	0.999776	0.000244
node 1104:	0.000180	0.999840	0.999846	0.000174
node 1105:	0.000127	0.999895	0.999902	0.000119
node 1106:	0.000097	0.999925	0.999929	0.000092
node 1107:	0.000170	0.999851	0.999847	0.000172
node 1108:	0.000262	0.999757	0.999464	0.000553
node 1109:	0.000185	0.999840	0.999843	0.000181
node 1110:	0.631157	0.368844	0.005280	0.994726
node 1111:	0.637604	0.362397	0.073763	0.926239
node 1112:	0.019243	0.980762	0.971833	0.028170
node 1113:	0.000212	0.999808	0.999788	0.000233
node 1114:	0.001477	0.998541	0.998001	0.002014
node 1115:	0.000249	0.999775	0.999766	0.000257
node 1116:	0.000915	0.999104	0.999258	0.000760
node 1117:	0.999897	0.000126	0.000130	0.999893
node 1118:	0.999763	0.000256	0.000273	0.999747
node 1119:	0.999907	0.000116	0.000120	0.999904
node 1120:	0.999882	0.000138	0.000144	0.999877
node 1121:	0.999771	0.000251	0.000272	0.999750
node 1122:	0.954289	0.045714	0.046874	0.953128
node 1123:	0.996470	0.003537	0.003750	0.996258
node 1124:	0.996953	0.003054	0.003221	0.996789
node 1125:	0.954447	0.045553	0.000288	0.999741
node 1126:	0.962236	0.037769	0.038920	0.961084
node 1127:	0.998326	0.001690	0.001801	0.998217
node 1128:	0.999525	0.000496	0.000226	0.999796
node 1129:	0.995287	0.004722	0.000343	0.999676
node 1130:	0.999868	0.000152	0.000154	0.999867
node 1131:	0.999713	0.000307	0.000231	0.999789
node 1132:	0.996026	0.003983	0.002306	0.997706
node 1133:	0.967203	0.032798	0.033020	0.966981
node 1134:	0.003154	0.996855	0.997461	0.002549
node 1135:	0.041345	0.958657	0.962400	0.037601
node 1136:	0.016813	0.983190	0.985973	0.014030
node 1137:	0.000308	0.999720	0.958042	0.041960
node 1138:	0.000326	0.999692	0.997013	0.002999
node 1139:	0.000123	0.999903	0.999909	0.000116
node 1140:	0.000172	0.999850	0.999861	0.000162
node 1141:	0.000262	0.999758	0.999754	0.000267
node 1142:	0.002342	0.997666	0.996987	0.003020
node 1143:	0.040356	0.959646	0.964382	0.035619
node 1144:	0.745727	0.254275	0.283519	0.716481
node 1145:	0.670432	0.329568	0.343288	0.656714
node 1146:	0.679319	0.320682	0.335499	0.664500
node 1147:	0.335736	0.664264	0.680911	0.319090
node 1148:	0.342011	0.657989	0.676269	0.323731
node 1149:	0.085143	0.914860	0.925839	0.074163
node 1150:	0.970642	0.029362	0.031157	0.968846
node 1151:	0.131312	0.868688	0.879518	0.120482
node 1152:	0.087522	0.912481	0.924189	0.075813
node 1153:	0.083253	0.916749	0.927757	0.072245
node 1154:	0.265761	0.734242	0.752563	0.247437
node 1155:	0.249054	0.750948	0.768753	0.231251
node 1156:	0.474866	0.525135	0.549381	0.450620
node 1157:	0.450647	0.549354	0.574703	0.425299
node 1158:	0.751828	0.248172	0.281853	0.718147
node 1159:	0.000883	0.999134	0.999323	0.000696
node 1160:	0.000387	0.999632	0.999720	0.000300
node 1161:	0.033106	0.966895	0.969226	0.030774
node 1162:	0.006926	0.993081	0.994557	0.005450
node 1163:	0.017666	0.982337	0.985827	0.014175
node 1164:	0.120194	0.879807	0.068715	0.931286
node 1165:	0.060753	0.939250	0.670363	0.329638
node 1166:	0.098261	0.901739	0.682124	0.317875
node 1167:	0.968539	0.031462	0.022395	0.977611
node 1168:	0.998315	0.001698	0.001360	0.998652
node 1169:	0.999907	0.000113	0.000118	0.999901
node 1170:	0.999778	0.000242	0.000214	0.999806
node 1171:	0.921633	0.078366	0.593928	0.406072
node 1172:	0.189478	0.810523	0.631881	0.368120
node 1173:	0.138535	0.861466	0.381066	0.618935
node 1174:	0.095699	0.904300	0.917582	0.082419
node 1175:	0.061388	0.938613	0.953952	0.046050
node 1176:	0.013581	0.986422	0.904378	0.095623
node 1177:	0.163129	0.836871	0.934518	0.065484
node 1178:	0.133727	0.866275	0.891848	0.108153
node 1179:	0.232018	0.767982	0.401081	0.598919
node 1180:	0.999769	0.000253	0.000213	0.999809
node 1181:	0.998028	0.001978	0.001098	0.998915
node 1182:	0.965007	0.034994	0.016852	0.983154
node 1183:	0.997778	0.002231	0.000885	0.999127
node 1184:	0.999354	0.000662	0.000257	0.999766
node 1185:	0.070385	0.929615	0.106682	0.893319
node 1186:	0.959083	0.040919	0.002682	0.997323
node 1187:	0.997991	0.002018	0.000317	0.999706
node 1188:	0.999825	0.000196	0.000181	0.999839
node 1189:	0.999354	0.000665	0.000316	0.999706
node 1190:	0.996367	0.003639	0.000831	0.999184
node 1191:	0.001282	0.998729	0.997802	0.002208
node 1192:	0.014481	0.985520	0.974337	0.025666
node 1193:	0.999891	0.000126	0.000131	0.999884
node 1194:	0.999912	0.000105	0.000106	0.999911
node 1195:	0.999901	0.000121	0.000120	0.999902
node 1196:	0.999883	0.000140	0.000142	0.999881
node 1197:	0.999863	0.000161	0.000127	0.999897
node 1198:	0.998968	0.001046	0.000313	0.999707
node 1199:	0.983091	0.016910	0.002647	0.997361
node 1200:	0.593970	0.406030	0.070821	0.929180
node 1201:	0.579618	0.420382	0.008202	0.991802
node 1202:	0.999913	0.000109	0.002136	0.997875
node 1203:	0.999646	0.000375	0.051596	0.948405
node 1204:	0.999613	0.000405	0.002478	0.997530
node 1205:	0.996406	0.003602	0.000490	0.999529
node 1206:	0.916668	0.083333	0.003206	0.996801
node 1207:	0.928231	0.071771	0.013687	0.986316
node 1208:	0.989014	0.010990	0.010128	0.989878
node 1209:	0.693937	0.306063	0.295290	0.704710
node 1210:	0.710670	0.289333	0.274928	0.725072
node 1211:	0.984617	0.015386	0.016487	0.983514
node 1212:	0.460944	0.539057	0.550871	0.449129
node 1213:	0.459287	0.540714	0.553191	0.446811
node 1214:	0.518085	0.481915	0.039243	0.960761
node 1215:	0.525398	0.474603	0.963194	0.036808
node 1216:	0.518911	0.481090	0.488368	0.511633
node 1217:	0.972612	0.027389	0.029869	0.970131
node 1218:	0.992782	0.007225	0.009057	0.990948
node 1219:	0.977758	0.022243	0.024851	0.975150
node 1220:	0.517816	0.482184	0.490206	0.509795
node 1221:	0.053690	0.946312	0.949817	0.050185
node 1222:	0.972408	0.027594	0.029152	0.970850
node 1223:	0.041849	0.958150	0.961510	0.038491
node 1224:	0.019632	0.980369	0.982907	0.017097
node 1225:	0.003779	0.996234	0.997295	0.002718
node 1226:	0.000437	0.999585	0.999710	0.000312
node 1227:	0.006201	0.993805	0.995230	0.004775
node 1228:	0.089361	0.910639	0.921133	0.078868
node 1229:	0.004280	0.995730	0.996452	0.003559
node 1230:	0.080044	0.919956	0.929830	0.070171
node 1231:	0.245512	0.754488	0.776871	0.223129
node 1232:	0.258110	0.741892	0.766132	0.233868
node 1233:	0.999571	0.000444	0.103086	0.896914
node 1234:	0.997976	0.002035	0.044567	0.955434
node 1235:	0.971793	0.028208	0.076082	0.923918
node 1236:	0.957727	0.042275	0.028191	0.971812
node 1237:	0.980544	0.019457	0.001256	0.998759
node 1238:	0.947074	0.052926	0.000387	0.999639
node 1239:	0.999879	0.000140	0.000144	0.999875
node 1240:	0.999875	0.000147	0.000154	0.999868
node 1241:	0.999879	0.000144	0.000153	0.999871
node 1242:	0.999860	0.000161	0.000162	0.999858
node 1243:	0.999775	0.000248	0.000139	0.999882
node 1244:	0.997350	0.002660	0.000168	0.999857
node 1245:	0.999708	0.000314	0.000227	0.999796
node 1246:	0.999472	0.000547	0.002449	0.997565
node 1247:	0.992666	0.007338	0.034092	0.965910
node 1248:	0.980562	0.019443	0.059329	0.940674
node 1249:	0.995871	0.004141	0.044243	0.955760
node 1250:	0.999875	0.000140	0.000149	0.999865
node 1251:	0.999915	0.000111	0.000116	0.999910
node 1252:	0.999904	0.000120	0.000124	0.999898
node 1253:	0.999872	0.000151	0.000162	0.999860
node 1254:	0.999833	0.000187	0.000216	0.999805
node 1255:	0.999026	0.000989	0.001170	0.998844
node 1256:	0.998913	0.001102	0.001285	0.998730
node 1257:	0.976398	0.023603	0.026504	0.973497
node 1258:	0.018277	0.981726	0.983882	0.016122
node 1259:	0.505370	0.494631	0.516328	0.483673
node 1260:	0.500993	0.499008	0.522970	0.477030
node 1261:	0.966079	0.033924	0.066387	0.933614
node 1262:	0.994137	0.005870	0.045148	0.954854
node 1263:	0.992097	0.007907	0.111262	0.888739
node 1264:	0.000156	0.999862	0.999874	0.000143
node 1265:	0.000301	0.999720	0.999843	0.000179
node 1266:	0.000286	0.999737	0.999828	0.000195
node 1267:	0.002045	0.997963	0.999738	0.000283
node 1268:	0.043935	0.956065	0.997323	0.002688
node 1269:	0.912783	0.087217	0.926498	0.073503
[END]
