## Appendix for "POSSIBLE MULTIPLE ORIGINS OF SOME IMPORTANT CHARACTERISTICS OF THE KEEL (PAPILIONATE) FLOWERS WITHIN FABALES": Supporting Information S5, RASP results for the enclosed reproductive organs analysis.txt

Bayesian Analysis result file of Name
[TAXON]
1	Quillaja_Q	B
2	Suriana_S	B
3	Stylobasium_S	B
4	Guilfoylia_S	B
5	Recchia_S	B
6	Cadellia_S	B
7	Xanthophyllum_P	AB
8	Diclidanthera_P	A
9	Moutabea_P	AB
10	Bredemeyera_P	A
11	Comesperma_P	A
12	Polygala_P	A
13	Monnina_P	A
14	Securidaca_P	A
15	Muraltia_P	A
16	Salomonia_P	A
17	Atroxima_P	B
18	Carpolobia_P	AB
19	Barnhartia_P	A
20	Eriandra_P	A
21	Brenierea_c	B
22	Piliostigma_c	B
23	Bauhinia_c	B
24	Griffonia_c	B
25	Gigasiphon_c	B
26	Tylosema_c	B
27	Barklya_c	B
28	Lysiphyllum_c	B
29	Phanera_c	B
30	Lasiobema_c
31	Adenolobus_c	B
32	Cercis_c	A
33	Duparquetia_c	B
34	Daniellia_c	B
35	Schotia_c	B
36	Barnebydendron_c
37	Goniorrhachis_c	B
38	Isoberlinia_c	B
39	Berlinia_c	B
40	Aphanocalyx_c	B
41	Icuria_c	B
42	Julbernardia_c	B
43	Tetraberlinia_c	B
44	Bikinia_c	B
45	Brachystegia_c	B
46	Microberlinia_c	B
47	Oddoniodendron_c	B
48	Englerodendron_c	B
49	Anthonotha_c	B
50	Pellegriniodendron_c	B
51	Didelotia_c	B
52	Plagiosiphon_c	B
53	Librevillea_c
54	Gilbertiodendron_c	B
55	Ecuadendron_c	B
56	Brownea_c	B
57	Browneopsis_c	B
58	Paloue_c	B
59	Elizabetha_c	B
60	Macrolobium_c	B
61	Heterostemon_c	B
62	Amherstia_c	B
63	Polystemonanthus_c	B
64	Dicymbe_c	B
65	Humboldtia_c	B
66	Paramacrolobium_c	B
67	Cryptosepalum_c	B
68	Tamarindus_c	B
69	Loesenera_c	B
70	Talbotiella_c	B
71	Leonardoxa_c	B
72	Hymenostegia_c	B
73	Scorodophloeus_c	B
74	Paloveopsis_c	B
75	Zenkerella_c	B
76	Micklethwaitia_c
77	Lebruniodendron_c	B
78	Maniltoa_c	B
79	Cynometra_c	B
80	Normandiodendron_c
81	Neochevalierodendron_c	B
82	Crudia_c	B
83	Intsia_c	B
84	Afzelia_c	B
85	Brodriguesia_c	B
86	Endertia_c	B
87	Lysidice_c	B
88	Saraca_c	B
89	Hylodendron_c	B
90	Augouardia_c	B
91	Stemonocoleus_c
92	Eperua_c	B
93	Eurypetalum_c	B
94	Peltogyne_c	B
95	Hymenaea_c	B
96	Guibourtia_c	B
97	Baikiaea_c	B
98	Sindoropsis_c	B
99	Detarium_c	B
100	Copaifera_c	B
101	Sindora_c	B
102	Tessmannia_c	B
103	Gilletiodendron_c	B
104	Neoapaloxylon_c	B
105	Brandzeia_c	B
106	Colophospermum_c	B
107	Hardwickia_c	B
108	Oxystigma_c	B
109	Kingiodendron_c	B
110	Prioria_c	B
111	Gossweilerodendron_c	B
112	Amphimas_pap	B
113	Holocalyx_pap	B
114	Harleyodendron_pap	B
115	Zollernia_pap	AB
116	Uribea_pap	A
117	Exostyles_pap	B
118	Lecointea_pap	AB
119	Gompholobium_pap	A
120	Aldina_pap	B
121	Vataireopsis_pap	A
122	Hymenolobium_pap	A
123	Andira_pap	A
124	Dunbaria_pap	A
125	Indigofera_pap	A
126	Vaughania_pap	A
127	Rhynchotropis_pap	A
128	Indigastrum_pap	A
129	Cyamopsis_pap	A
130	Microcharis_pap	A
131	Phylloxylon_pap	A
132	Viminaria_pap	A
133	Erichsenia_pap	A
134	Platylobium_pap	A
135	Muelleranthus_pap	A
136	Aenictophyton_pap	A
137	Ptychosema_pap	A
138	Goodia_pap	A
139	Isotropis_pap	A
140	Gastrolobium_pap	A
141	Brachysema_pap	A
142	Nemcia_pap	A
143	Oxylobium_pap	A
144	Callistachys_pap	A
145	Chorizema_pap	A
146	Dillwynia_pap	A
147	Aotus_pap	A
148	Pultenaea_pap	A
149	Mirbelia_pap	A
150	Jacksonia_pap	A
151	Urodon_pap	A
152	Euchilopsis_pap	A
153	Latrobea_pap	A
154	Leptosema_pap	A
155	Phyllota_pap	A
156	Almaleea_pap	A
157	Stonesiella_pap	A
158	Eutaxia_pap	A
159	Podolobium_pap	A
160	Daviesia_pap	A
161	Craibia_pap	A
162	Ostryocarpus_pap
163	Aganope_pap	A
164	Xeroderris_pap	A
165	Dewevrea_pap	A
166	Platycyamus_pap	A
167	Kunstleria_pap	A
168	Apios_pap	A
169	Craspedolobium_pap	A
170	Campylotropis_pap	A
171	Lespedeza_pap	A
172	Kummerowia_pap	A
173	Desmodium_pap	A
174	Hylodesmum_pap	A
175	Pseudarthria_pap	A
176	Alysicarpus_pap	A
177	Dendrolobium_pap	A
178	Tadehagi_pap	A
179	Uraria_pap	A
180	Codoriocalyx_pap	A
181	Christia_pap	A
182	Phyllodium_pap	A
183	Shuteria_pap	A
184	Hardenbergia_pap	A
185	Kennedia_pap	A
186	Cochlianthus_pap	A
187	Mucuna_pap	A
188	Butea_pap	A
189	Afgekia_pap	A
190	Paracalyx_pap	A
191	Flemingia_pap	A
192	Cajanus_pap	A
193	Adenodolichos_pap	A
194	Eriosema_pap	A
195	Rhynchosia_pap	A
196	Bolusafra_pap	A
197	Otoptera_pap	A
198	Erythrina_pap	A
199	Psophocarpus_pap	A
200	Alistilus_pap	A
201	Nesphostylis_pap	A
202	Dolichos_pap	A
203	Macrotyloma_pap	A
204	Decorsea_pap	A
205	Sphenostylis_pap	A
206	Physostigma_pap	A
207	Vigna_pap	A
208	Ramirezella_pap
209	Oxyrhynchus_pap	A
210	Phaseolus_pap	A
211	Macroptilium_pap	A
212	Mysanthus_pap	A
213	Dolichopsis_pap	A
214	Strophostyles_pap	A
215	Spathionema_pap	A
216	Vatovaea_pap	A
217	Lablab_pap	A
218	Dipogon_pap	A
219	Wajira_pap	A
220	Strongylodon_pap	A
221	Cologania_pap	A
222	Dumasia_pap	A
223	Spatholobus_pap	A
224	Pachyrhizus_pap	A
225	Neorautanenia_pap	A
226	Pseudeminia_pap	A
227	Pseudovigna_pap	A
228	Calopogonium_pap	A
229	Pueraria_pap	A
230	Phylacium_pap	A
231	Psoralea_pap	A
232	Otholobium_pap	A
233	Cullen_pap	A
234	Bituminaria_pap	A
235	Pediomelum_pap	A
236	Psoralidium_pap	A
237	Rupertia_pap	A
238	Hoita_pap	A
239	Orbexilum_pap	A
240	Teramnus_pap	A
241	Ophrestia_pap	A
242	Glycine_pap	A
243	Neonotonia_pap	A
244	Amphicarpaea_pap	AB
245	Vandasina_pap	A
246	Abrus_pap	A
247	Canavalia_pap	A
248	Rhodopis_pap	A
249	Galactia_pap	A
250	Dioclea_pap	A
251	Fordia_pap	A
252	Muellera_pap	A
253	Lonchocarpus_pap	A
254	Paraderris_pap	A
255	Derris_pap	A
256	Piscidia_pap	A
257	Pongamiopsis_pap	A
258	Apurimacia_pap	A
259	Tephrosia_pap	A
260	Mundulea_pap	A
261	Ptycholobium_pap	A
262	Chadsia_pap	A
263	Deguelia_pap	A
264	Millettia_pap	A
265	Leptoderris_pap	A
266	Philenoptera_pap	A
267	Hesperothamnus_pap	A
268	Disynstemon_pap	A
269	Austrosteenisia_pap	A
270	Centrosema_pap	A
271	Clitoria_pap	A
272	Dalbergiella_pap	A
273	Securigera_pap	A
274	Coronilla_pap	A
275	Lotus_pap	A
276	Dorycnium_pap	A
277	Anthyllis_pap	A
278	Ornithopus_pap	A
279	Hammatolobium_pap	A
280	Hippocrepis_pap	A
281	Lennea_pap	A
282	Robinia_pap	A
283	Sphinctospermum_pap	A
284	Peteria_pap	A
285	Coursetia_pap	A
286	Olneya_pap	A
287	Genistidium_pap	A
288	Hebestigma_pap	A
289	Poitea_pap	A
290	Gliricidia_pap	A
291	Sesbania_pap	A
292	Endosamara_pap	A
293	Callerya_pap	A
294	Glycyrrhiza_pap	A
295	Wisteria_pap	A
296	Tibetia_pap	A
297	Gueldenstaedtia_pap	A
298	Chesneya_pap	A
299	Medica_pap	A
300	Trigonella_pap	A
301	Melilotus_pap	A
302	Ononis_pap	A
303	Lathyrus_pap	A
304	Pisum_pap	A
305	Vavilovia_pap	A
306	Vicia_pap	A
307	Lens_pap	A
308	Trifolium_pap	A
309	Galega_pap	A
310	Cicer_pap	A
311	Parochetus_pap	A
312	Erophaca_pap
313	Oxytropis_pap	A
314	Biserrula_pap	A
315	Astragalus_pap	A
316	Barnebyella_pap
317	Swainsona_pap	A
318	Clianthus_pap	A
319	Carmichaelia_pap	A
320	Montigena_pap	A
321	Sphaerophysa_pap	A
322	Smirnowia_pap	A
323	Eremosparton_pap	A
324	Oreophysa_pap
325	Colutea_pap	A
326	Sutherlandia_pap	A
327	Lessertia_pap	A
328	Calophaca_pap	A
329	Halimodendron_pap	A
330	Caragana_pap	A
331	Sulla_pap	A
332	Ebenus_pap	A
333	Taverniera_pap	A
334	Sartoria_pap	A
335	Hedysarum_pap	A
336	Onobrychis_pap	A
337	Eversmannia_pap	A
338	Corethrodendron_pap	A
339	Alhagi_pap	A
340	Hypocalyptus_pap	A
341	Airyantha_pap	B
342	Dalhousiea_pap	A
343	Sphaerolobium_pap	A
344	Baphia_pap	A
345	Baphiopsis_pap	B
346	Leucomphalos_pap	A
347	Acosmium_pap	B
348	Adesmia_pap	A
349	Chaetocalyx_pap	A
350	Nissolia_pap	A
351	Poiretia_pap	A
352	Zornia_pap	A
353	Amicia_pap	A
354	Pictetia_pap	A
355	Ormocarpopsis_pap	A
356	Peltiera_pap	A
357	Ormocarpum_pap	A
358	Diphysa_pap	A
359	Bryaspis_pap	A
360	Smithia_pap	A
361	Kotschya_pap	A
362	Humularia_pap	A
363	Geissaspis_pap	A
364	Soemmeringia_pap	A
365	Cyclocarpa_pap	A
366	Aeschynomene_pap	A
367	Weberbauerella_pap	A
368	Machaerium_pap	A
369	Dalbergia_pap	A
370	Riedeliella_pap	B
371	Discolobium_pap	A
372	Grazielodendron_pap	A
373	Platypodium_pap	A
374	Paramachaerium_pap	A
375	Etaballia_pap	B
376	Pterocarpus_pap	A
377	Ramorinoa_pap	A
378	Inocarpus_pap	B
379	Centrolobium_pap	A
380	Tipuana_pap	A
381	Maraniona_pap	A
382	Platymiscium_pap	A
383	Brya_pap	A
384	Cranocarpus_pap	A
385	Cascaronia_pap
386	Geoffroea_pap
387	Stylosanthes_pap	A
388	Arachis_pap	A
389	Chapmannia_pap	A
390	Fissicalyx_pap	A
391	Fiebrigiella_pap
392	Ormosia_pap	AB
393	Panurea_pap
394	Spirotropis_pap	A
395	Pericopsis_pap	A
396	Bowdichia_pap
397	Diplotropis_pap	A
398	Camoensia_pap	B
399	Clathrotropis_pap	A
400	Bolusanthus_pap	A
401	Platycelyphium_pap
402	Dicraeopetalum_pap	B
403	Salweenia_pap	A
404	Euchresta_pap	A
405	Maackia_pap	A
406	Baptisia_pap	A
407	Thermopsis_pap	A
408	Ammodendron_pap	A
409	Ammopiptanthus_pap	A
410	Piptanthus_pap	A
411	Anagyris_pap	A
412	Cyclopia_pap	A
413	Stirtonanthus_pap	A
414	Amphithalea_pap	A
415	Xiphotheca_pap	A
416	Liparia_pap	A
417	Podalyria_pap	A
418	Virgilia_pap	A
419	Calpurnia_pap	A
420	Cadia_pap	B
421	Bolusia_pap	A
422	Crotalaria_pap	A
423	Spartidium_pap	A
424	Wiborgia_pap	A
425	Aspalathus_pap	A
426	Rafnia_pap	A
427	Lotononis_pap	A
428	Lebeckia_pap	A
429	Rothia_pap	A
430	Robynsiophyton_pap	A
431	Pearsonia_pap	A
432	Dichilus_pap	A
433	Melolobium_pap	A
434	Argyrolobium_pap	A
435	Anarthrophyllum_pap	A
436	Calicotome_pap	A
437	Cytisus_pap	A
438	Echinospartum_pap	A
439	Laburnum_pap	A
440	Cytisophyllum_pap	A
441	Spartium_pap	A
442	Petteria_pap	A
443	Argyrocytisus_pap	A
444	Genista_pap	A
445	Stauracanthus_pap	A
446	Ulex_pap	A
447	Adenocarpus_pap	A
448	Erinacea_pap	A
449	Retama_pap	A
450	Polhillia_pap	A
451	Lupinus_pap	A
452	Poecilanthe_pap	A
453	Harpalyce_pap	A
454	Cyclolobium_pap	A
455	Hovea_pap	A
456	Brongniartia_pap	A
457	Templetonia_pap	A
458	Plagiocarpus_pap	A
459	Lamprolobium_pap	A
460	Errazurizia_pap	B
461	Eysenhardtia_pap	B
462	Parryella_pap	B
463	Amorpha_pap	B
464	Apoplanesia_pap	B
465	Psorothamnus_pap	A
466	Marina_pap	A
467	Dalea_pap	AB
468	Sweetia_pap
469	Vatairea_pap	A
470	Luetzelburgia_pap	A
471	Calia_pap
472	Sophora_pap	AB
473	Pickeringia_pap	A
474	Styphnolobium_pap	A
475	Cladrastis_pap	A
476	Trischidium_pap	B
477	Cyathostegia_pap	B
478	Ateleia_pap	B
479	Candolleodendron_pap	B
480	Swartzia_pap	B
481	Bobgunnia_pap	B
482	Dussia_pap	A
483	Amburana_pap	B
484	Mildbraediodendron_pap	B
485	Cordyla_pap	B
486	Myrospermum_pap	AB
487	Myroxylon_pap	B
488	Myrocarpus_pap	B
489	Monopteryx_pap	B
490	Taralea_pap	A
491	Pterodon_pap	A
492	Dipteryx_pap	A
493	Alexa_pap	B
494	Castanospermum_pap	B
495	Xanthocercis_pap	B
496	Angylocalyx_pap	B
497	Arcoa_c	B
498	Gleditsia_c	B
499	Gymnocladus_c	B
500	Umtiza_c	B
501	Ceratonia_c	B
502	Tetrapterocarpon_c	B
503	Acrocarpus_c	B
504	Cordeauxia_c	B
505	Stuhlmannia_c	B
506	Hoffmannseggia_c	B
507	Stenodrepanum_c	B
508	Viguieranthus_m
509	Zuccagnia_c	B
510	Stahlia_c	B
511	Balsamocarpon_c	B
512	Libidibia_c	B
513	Indopiptadenia_m	B
514	Erythrostemon_c	B
515	Poincianella_c	B
516	Pomaria_c	AB
517	Coulteria_c	AB
518	Tara_c	AB
519	Caesalpinia_c	B
520	Lophocarpinia_c	B
521	Haematoxylum_c	B
522	Pterolobium_c	B
523	Guilandina_c	B
524	Mezoneuron_c	B
525	Moullava_c	B
526	Batesia_c	B
527	Melanoxylon_c	B
528	Chamaecrista_c	B
529	Senna_c	B
530	Cassia_c	B
531	Vouacapoua_c	B
532	Dinizia_c	B
533	Arapatiella_c	B
534	Tachigali_c	B
535	Jacqueshuberia_c	B
536	Campsiandra_c	B
537	Burkea_c	B
538	Dimorphandra_c	B
539	Stachyothyrsus_c	B
540	Mora_c	B
541	Recordoxylon_c	B
542	Pachyelasma_c	B
543	Erythrophleum_c	B
544	Plathymenia_m
545	Fillaeopsis_m	B
546	Piptadenia_m	B
547	Macrosamanea_m	B
548	Adenopodia_m	B
549	Mimosa_m	B
550	Sphinga_m	B
551	Leucochloron_m	B
552	Stryphnodendron_m	B
553	Microlobius_m	B
554	Parapiptadenia_m	B
555	Hydrochorea_m	B
556	Pseudopiptadenia_m	B
557	Albizia_m	B
558	Calliandra_m	B
559	Zapoteca_m	B
560	Thailentadopsis_m	B
561	Pseudosamanea_m	B
562	Abarema_m	B
563	Pararchidendron_m	B
564	Archidendron_m	B
565	Cathormion_m	B
566	Chloroleucon_m	B
567	Enterolobium_m	B
568	Cedrelinga_m	B
569	Samanea_m	B
570	Zygia_m	B
571	Lysiloma_m	B
572	Paraserianthes_m	B
573	Ebenopsis_m	B
574	Pithecellobium_m	B
575	Havardia_m	B
576	Faidherbia_m	B
577	Cojoba_m	B
578	Inga_m	B
579	Blanchetiodendron_m
580	Anadenanthera_m	B
581	Parkia_m	B
582	Leucaena_m	B
583	Neptunia_m	B
584	Xerocladia_m	B
585	Prosopis_m	B
586	Mimozyganthus_m	B
587	Newtonia_m	B
588	Cylicodiscus_m	B
589	Dichrostachys_m	B
590	Calliandropsis_m	B
591	Alantsilodendron_m	B
592	Schleinitzia_m	B
593	Acacia_m	B
594	Piptadeniopsis_m
595	Prosopidastrum_m	B
596	Desmanthus_m	B
597	Kanaloa_m	B
598	Entada_m	B
599	Elephantorrhiza_m	B
600	Piptadeniastrum_m	B
601	Adenanthera_m	B
602	Tetrapleura_m	B
603	Sympetalandra_c	B
604	Amblygonocarpus_m	B
605	Pseudoprosopis_m	B
606	Xylia_m	B
607	Calpocalyx_m	B
608	Pentaclethra_m	B
609	Chidlowia_c	B
610	Diptychandra_c	B
611	Moldenhawera_c	B
612	Conzattia_c	B
613	Cenostigma_c	B
614	Colvillea_c	B
615	Delonix_c	B
616	Lemuropisum_c	B
617	Parkinsonia_c	B
618	Peltophorum_c	B
619	Bussea_c	B
620	Schizolobium_c	B
621	Pterogyne_c	B
622	Eligmocarpus_c	B
623	Distemonanthus_c	B
624	Apuleia_c	B
625	Dicorynia_c	B
626	Martiodendron_c	B
627	Labichea_c	B
628	Petalostylis_c	B
629	Koompassia_c	B
630	Zenia_c	B
631	Storckiella_c	B
632	Mendoravia_c	B
633	Poeppigia_c	B
634	Dialium_c	B
635	Baudouinia_c	B
[TREE]
Tree=(((((((((((((((((((((((((450:19,451:19)0.78:1,((((((441:14,442:14)0.41:1,438:15)0.29:1,((447:14,(445:13,446:13)0.64:1)0.45:1,444:15)0.34:1)0.09:1,((436:15,443:15)0.29:1,437:16)0.40:1)0.05:1,(439:17,440:17)0.29:1)0.34:1,(448:18,449:18)0.29:1)0.64:1)0.50:1,(434:20,435:20)0.75:1)0.95:1,(433:21,432:21)0.92:1)0.95:1,(((((431:18,(430:17,429:17)0.66:1)0.91:1,(428:18,423:18)0.43:1)0.34:1,((426:18,425:18)0.41:1,424:19)0.46:1)0.34:1,427:21)1.00:1,(421:21,422:21)1.00:1)1.00:1)0.98:1,((412:22,((418:20,419:20)0.48:1,((415:19,(413:18,414:18)0.68:1)0.41:1,(417:19,416:19)0.40:1)0.49:1)0.43:1)0.93:1,420:23)1.00:1)0.98:1,((400:23,(401:22,402:22)0.49:1)1.00:1,((((407:20,406:20)1.00:1,(410:20,411:20)0.95:1)0.62:1,(409:21,408:21)0.58:1)0.35:1,((405:21,404:21)0.97:1,403:22)0.58:1)0.91:1)0.50:1)0.99:1,398:26)0.57:1,((((((456:21,(((458:18,459:18)0.99:1,457:19)0.43:1,455:20)0.54:1)1.00:1,454:22)0.84:1,453:23)0.93:1,452:24)1.00:1,395:25)0.47:1,(397:25,396:25)0.87:1)0.28:1)0.29:1,399:28)0.78:1,((394:27,393:27)1.00:1,392:28)1.00:1)0.75:1,((((((((((((((((((199:12,198:12)0.95:1,197:13)1.00:1,((((((217:8,218:8)1.00:1,((((211:5,212:5)0.78:1,(214:5,213:5)0.98:1)0.97:1,(210:6,(208:5,209:5)0.81:1)0.74:1)0.95:1,(206:7,207:7)0.91:1)0.87:1)0.33:1,(215:9,216:9)0.92:1)1.00:1,((((200:7,(202:6,201:6)0.90:1)0.61:1,(203:7,204:7)1.00:1)0.99:1,205:9)0.88:1,219:10)0.42:1)1.00:1,(221:11,220:11)0.33:1)0.28:1,(((223:10,189:10)0.58:1,222:11)0.56:1,(((224:9,225:9)1.00:1,(228:9,(226:8,227:8)0.99:1)0.87:1)0.50:1,((((((((((233:1,231:1)0.76:1,238:2)0.34:1,232:3)0.19:1,(234:3,((237:1,236:1)0.77:1,235:2)0.92:1)0.28:1)0.42:1,239:5)1.00:1,(242:5,241:5)0.99:1)0.44:1,(240:6,230:6)0.78:1)0.20:1,244:8)0.62:1,229:9)0.30:1,243:10)0.67:1)0.38:1)0.42:1)0.56:1)0.58:1,(((((190:10,(195:9,196:9)0.50:1)0.29:1,194:11)0.29:1,192:12)0.44:1,193:13)0.40:1,191:14)0.85:1)0.40:1,188:16)0.95:1,((((185:13,184:13)1.00:1,183:14)0.82:1,245:15)0.22:1,((((((((((180:6,181:6)0.50:1,179:7)1.00:1,176:8)0.85:1,175:9)0.87:1,(177:9,178:9)0.99:1)0.63:1,182:11)0.40:1,(173:11,174:11)1.00:1)0.81:1,((171:11,172:11)1.00:1,170:12)1.00:1)1.00:1,169:14)0.71:1,(186:14,187:14)0.98:1)0.54:1)0.45:1)0.82:1,168:18)0.88:1,167:19)0.88:1,(165:19,166:19)0.98:1)0.46:1,((((((((254:13,255:13)0.96:1,(253:13,252:13)0.51:1)0.68:1,((((259:11,(262:10,(260:9,261:9)0.99:1)0.84:1)1.00:1,258:12)0.86:1,251:13)0.28:1,256:14)0.08:1)0.38:1,257:16)0.43:1,(267:16,(((265:13,266:13)0.96:1,263:14)0.56:1,264:15)0.44:1)0.54:1)0.46:1,(247:17,(250:16,(248:15,249:15)0.95:1)0.94:1)0.99:1)0.44:1,246:19)0.41:1,268:20)0.27:1)0.17:1,269:22)0.18:1,((270:21,271:21)0.97:1,272:22)0.96:1)0.23:1,(((164:21,161:21)0.48:1,163:22)0.29:1,162:23)0.70:1)0.55:1,(((((126:20,(128:19,127:19)0.49:1)0.40:1,129:21)0.28:1,130:22)0.91:1,((125:21,124:21)0.86:1,131:22)0.83:1)0.87:1,363:24)0.40:1)0.17:1,((((((((((((140:14,((143:12,141:12)0.39:1,142:13)0.77:1)0.93:1,((((147:11,(148:10,150:10)0.59:1)0.41:1,(146:11,(151:10,152:10)0.57:1)0.11:1)0.14:1,155:13)0.20:1,154:14)0.46:1)0.45:1,153:16)0.27:1,159:17)0.06:1,(158:17,(156:16,157:16)0.33:1)0.45:1)0.16:1,(145:18,149:18)0.37:1)0.45:1,144:20)0.95:1,(139:20,160:20)0.29:1)0.11:1,((((136:18,137:18)1.00:1,135:19)0.99:1,134:20)0.87:1,138:21)0.98:1)0.37:1,119:23)0.11:1,(133:23,132:23)0.98:1)0.25:1,(((((((310:18,((((((305:12,304:12)1.00:1,303:13)1.00:1,(307:13,306:13)1.00:1)1.00:1,308:15)0.38:1,((299:14,(300:13,301:13)0.68:1)0.68:1,302:15)0.62:1)0.98:1,309:17)0.59:1)0.64:1,311:19)0.56:1,(312:19,((((327:15,326:15)0.97:1,(((318:13,319:13)0.83:1,320:14)0.75:1,317:15)0.96:1)0.35:1,(((322:14,323:14)1.00:1,321:15)1.00:1,(325:15,324:15)0.57:1)0.53:1)0.48:1,((313:16,(316:15,315:15)0.99:1)0.56:1,314:17)0.43:1)0.49:1)0.60:1)0.26:1,(((((332:16,(((335:13,334:13)0.87:1,(336:13,(337:12,338:12)1.00:1)0.91:1)0.49:1,333:15)0.90:1)0.83:1,331:17)0.72:1,339:18)0.81:1,((328:17,329:17)0.92:1,330:18)1.00:1)0.65:1,((297:18,296:18)0.94:1,298:19)0.92:1)0.57:1)0.78:1,(295:21,292:21)0.37:1)0.28:1,(293:22,294:22)0.47:1)0.83:1,(((280:21,(273:20,274:20)1.00:1)0.84:1,((277:20,278:20)0.39:1,((276:19,279:19)0.39:1,275:20)0.21:1)0.84:1)1.00:1,(((((283:18,(((284:15,287:15)0.80:1,285:16)0.61:1,286:17)0.37:1)0.97:1,282:19)1.00:1,288:20)0.49:1,((290:19,289:19)1.00:1,281:20)0.37:1)1.00:1,291:22)0.57:1)0.99:1)0.83:1)0.09:1)0.03:1,((((344:23,(345:22,346:22)0.63:1)0.67:1,341:24)0.51:1,342:25)0.51:1,340:26)0.17:1)0.05:1,(((348:25,(((352:22,353:22)0.75:1,351:23)1.00:1,(350:23,349:23)1.00:1)0.99:1)1.00:1,((((((((376:18,(375:17,374:17)0.52:1)0.97:1,(((377:16,379:16)0.34:1,(378:16,380:16)0.43:1)0.75:1,381:18)0.45:1)0.93:1,(372:19,373:19)0.44:1)0.35:1,(384:20,383:20)1.00:1)0.32:1,382:22)0.17:1,((((391:19,390:19)1.00:1,((387:18,388:18)1.00:1,389:19)1.00:1)1.00:1,(385:20,386:20)0.70:1)0.65:1,343:22)0.27:1)0.16:1,(370:23,371:23)0.87:1)0.11:1,(((((356:20,355:20)1.00:1,357:21)1.00:1,(354:21,358:21)0.53:1)1.00:1,((((365:19,364:19)0.51:1,((361:18,362:18)0.33:1,359:19)0.16:1)0.22:1,360:21)0.42:1,366:22)0.62:1)0.46:1,((368:22,369:22)1.00:1,367:23)0.45:1)0.61:1)0.18:1)0.16:1,347:27)0.19:1)0.15:1,((465:27,(467:26,466:26)1.00:1)1.00:1,(464:27,((462:25,463:25)0.79:1,(460:25,461:25)0.89:1)0.62:1)1.00:1)0.91:1)0.12:1)0.11:1,(120:30,((122:28,123:28)0.57:1,121:29)0.89:1)0.18:1)0.15:1,((113:30,(((114:27,116:27)0.49:1,117:28)0.35:1,115:29)0.71:1)0.48:1,118:31)0.90:1)0.03:1,(((470:30,469:30)0.65:1,468:31)1.00:1,112:32)0.32:1)0.40:1,(472:33,471:33)1.00:1)0.57:1,(474:34,(475:33,473:33)0.42:1)0.85:1)0.59:1,(((493:33,494:33)1.00:1,(496:33,495:33)0.99:1)1.00:1,(((((485:30,484:30)0.83:1,483:31)0.83:1,((487:30,488:30)0.68:1,486:31)1.00:1)0.81:1,482:33)0.75:1,(((492:31,491:31)1.00:1,490:32)1.00:1,489:33)0.87:1)0.76:1)0.75:1)0.32:1,(((477:34,478:34)0.97:1,476:35)1.00:1,((480:34,479:34)1.00:1,481:35)0.98:1)0.98:1)0.72:1,((((((((((533:28,(534:27,535:27)0.70:1)0.88:1,536:29)0.69:1,((((((613:24,614:24)0.49:1,(615:24,616:24)0.84:1)0.66:1,612:26)0.75:1,617:27)0.86:1,620:28)0.66:1,(618:28,619:28)0.94:1)0.59:1)0.38:1,532:31)0.22:1,(538:31,((539:29,540:29)0.80:1,537:30)0.65:1)0.99:1)0.29:1,((((((((((((((585:19,584:19)0.98:1,(((587:17,588:17)0.57:1,((591:16,590:16)0.82:1,589:17)0.93:1)0.54:1,(594:18,586:18)0.56:1)0.24:1)0.26:1,((((((((((((((((((564:3,563:3)0.53:1,568:4)0.38:1,565:5)0.02:1,(562:5,561:5)0.22:1)0.12:1,(567:6,(569:5,566:5)0.46:1)0.10:1)0.46:1,570:8)0.09:1,((571:7,((573:5,574:5)0.52:1,575:6)0.72:1)0.39:1,572:8)0.27:1)0.09:1,((558:8,559:8)1.00:1,(576:8,(577:7,578:7)0.29:1)0.25:1)0.10:1)0.12:1,560:11)0.09:1,550:12)0.03:1,579:13)0.02:1,551:14)0.04:1,547:15)0.13:1,557:16)0.12:1,((553:15,(556:14,(555:13,554:13)0.26:1)0.15:1)0.33:1,552:16)0.58:1)0.16:1,((546:16,548:16)0.53:1,549:17)0.50:1)0.29:1,(581:18,580:18)0.75:1)0.14:1,593:20)0.12:1)0.08:1,((592:20,(597:19,596:19)0.81:1)0.77:1,((595:19,583:19)0.54:1,582:20)0.18:1)0.06:1)0.19:1,508:23)0.29:1,545:24)0.32:1,544:25)0.31:1,((598:24,599:24)0.98:1,600:25)0.89:1)0.31:1,((603:25,(601:24,(604:23,602:23)0.33:1)0.48:1)0.51:1,((607:24,606:24)0.93:1,605:25)0.93:1)0.46:1)0.11:1,(609:27,608:27)0.29:1)0.40:1,513:29)0.40:1,543:30)0.36:1,542:31)0.38:1,(610:31,611:31)0.63:1)0.15:1)0.27:1,541:34)0.22:1,((((528:31,(530:30,529:30)0.90:1)0.60:1,531:32)0.28:1,(527:32,526:32)0.21:1)0.35:1,621:34)0.22:1)0.11:1,(((((514:31,515:31)0.69:1,516:32)0.65:1,(((509:30,507:30)0.73:1,(506:30,511:30)0.74:1)0.78:1,(510:31,512:31)0.92:1)0.91:1)0.47:1,(((521:31,520:31)0.74:1,((524:30,(523:29,522:29)0.99:1)0.98:1,525:31)0.99:1)0.47:1,(519:32,(518:31,517:31)0.54:1)0.64:1)0.82:1)0.51:1,(505:34,504:34)0.89:1)0.46:1)0.81:1,(((502:34,503:34)0.92:1,501:35)0.99:1,((500:34,(498:33,499:33)0.99:1)0.93:1,497:35)0.70:1)0.53:1)0.87:1)0.73:1,((((((((((624:29,623:29)1.00:1,625:30)0.83:1,(630:30,626:30)0.53:1)0.47:1,629:32)0.36:1,((627:31,628:31)0.62:1,631:32)0.91:1)0.79:1,632:34)0.49:1,633:35)0.73:1,634:36)0.40:1,622:37)0.74:1,635:38)1.00:1)0.68:1,(((((106:35,107:35)1.00:1,((111:34,110:34)0.98:1,(109:34,108:34)0.98:1)0.94:1)0.92:1,((((((((((((58:25,59:25)0.94:1,57:26)0.51:1,74:27)0.37:1,56:28)0.32:1,55:29)0.47:1,(60:29,61:29)0.79:1)0.32:1,((((75:27,((76:25,72:25)0.61:1,73:26)0.43:1)0.43:1,(((77:25,81:25)0.39:1,82:26)0.65:1,((78:25,79:25)0.85:1,80:26)0.21:1)0.13:1)0.29:1,((66:27,67:27)0.82:1,65:28)0.10:1)0.11:1,62:30)0.04:1)0.02:1,((((71:28,70:28)0.94:1,69:29)0.65:1,68:30)0.39:1,(63:30,64:30)0.53:1)0.08:1)0.08:1,(((((48:28,38:28)0.66:1,47:29)0.38:1,(((45:27,((41:25,40:25)0.70:1,((43:24,44:24)0.95:1,42:25)0.58:1)0.48:1)0.51:1,46:28)0.56:1,39:29)0.15:1)0.53:1,49:31)0.87:1,((((52:28,51:28)0.99:1,53:29)0.45:1,50:30)0.28:1,54:31)0.86:1)0.96:1)0.54:1,(85:33,(84:32,83:32)0.96:1)1.00:1)0.64:1,((86:33,87:33)0.98:1,88:34)0.96:1)0.79:1,(((((93:31,92:31)1.00:1,(90:31,91:31)1.00:1)0.84:1,(((96:30,95:30)0.99:1,94:31)0.91:1,34:32)0.37:1)0.13:1,((((102:30,101:30)0.45:1,((99:29,98:29)0.95:1,100:30)0.50:1)0.66:1,97:32)0.65:1,(103:32,89:32)0.52:1)0.38:1)0.23:1,(104:34,105:34)0.55:1)0.56:1)0.28:1)0.60:1,(35:37,(37:36,36:36)0.86:1)0.53:1)0.94:1,(((((22:34,(23:33,21:33)0.48:1)0.81:1,24:35)0.79:1,((((28:32,(29:31,30:31)0.96:1)0.82:1,27:33)0.88:1,26:34)1.00:1,25:35)0.79:1)0.94:1,31:37)0.54:1,32:38)1.00:1)0.38:1)0.33:1,33:41)0.95:1,((((((10:36,((((12:32,13:32)0.83:1,16:33)0.28:1,(15:33,14:33)0.53:1)0.38:1,11:35)0.90:1)0.52:1,(17:36,18:36)0.99:1)0.61:1,(20:37,19:37)0.86:1)0.60:1,8:39)0.53:1,9:40)0.77:1,7:41)0.97:1)0.49:1,((((4:39,3:39)1.00:1,2:40)0.97:1,(6:40,5:40)1.00:1)0.96:1,1:42)0.82:1)1.00:2;
[RESULT]
Result of combined:
node 636 (anc. of terminals 450-451): A 100.00 AB 0.00 B 0.00
node 637 (anc. of terminals 441-442): A 100.00 AB 0.00 B 0.00
node 638 (anc. of terminals 441-438): A 100.00 AB 0.00 B 0.00
node 639 (anc. of terminals 445-446): A 100.00 AB 0.00 B 0.00
node 640 (anc. of terminals 447-446): A 100.00 AB 0.00 B 0.00
node 641 (anc. of terminals 447-444): A 100.00 AB 0.00 B 0.00
node 642 (anc. of terminals 441-444): A 100.00 AB 0.00 B 0.00
node 643 (anc. of terminals 436-443): A 100.00 AB 0.00 B 0.00
node 644 (anc. of terminals 436-437): A 100.00 AB 0.00 B 0.00
node 645 (anc. of terminals 441-437): A 100.00 AB 0.00 B 0.00
node 646 (anc. of terminals 439-440): A 100.00 AB 0.00 B 0.00
node 647 (anc. of terminals 441-440): A 100.00 AB 0.00 B 0.00
node 648 (anc. of terminals 448-449): A 100.00 AB 0.00 B 0.00
node 649 (anc. of terminals 441-449): A 100.00 AB 0.00 B 0.00
node 650 (anc. of terminals 450-449): A 100.00 AB 0.00 B 0.00
node 651 (anc. of terminals 434-435): A 100.00 AB 0.00 B 0.00
node 652 (anc. of terminals 450-435): A 100.00 AB 0.00 B 0.00
node 653 (anc. of terminals 433-432): A 100.00 AB 0.00 B 0.00
node 654 (anc. of terminals 450-432): A 100.00 AB 0.00 B 0.00
node 655 (anc. of terminals 430-429): A 100.00 AB 0.00 B 0.00
node 656 (anc. of terminals 431-429): A 100.00 AB 0.00 B 0.00
node 657 (anc. of terminals 428-423): A 100.00 AB 0.00 B 0.00
node 658 (anc. of terminals 431-423): A 100.00 AB 0.00 B 0.00
node 659 (anc. of terminals 426-425): A 100.00 AB 0.00 B 0.00
node 660 (anc. of terminals 426-424): A 100.00 AB 0.00 B 0.00
node 661 (anc. of terminals 431-424): A 100.00 AB 0.00 B 0.00
node 662 (anc. of terminals 431-427): A 100.00 AB 0.00 B 0.00
node 663 (anc. of terminals 421-422): A 100.00 AB 0.00 B 0.00
node 664 (anc. of terminals 431-422): A 100.00 AB 0.00 B 0.00
node 665 (anc. of terminals 450-422): A 99.99 AB 0.01 B 0.00
node 666 (anc. of terminals 418-419): A 100.00 AB 0.00 B 0.00
node 667 (anc. of terminals 413-414): A 100.00 AB 0.00 B 0.00
node 668 (anc. of terminals 415-414): A 100.00 AB 0.00 B 0.00
node 669 (anc. of terminals 417-416): A 100.00 AB 0.00 B 0.00
node 670 (anc. of terminals 415-416): A 100.00 AB 0.00 B 0.00
node 671 (anc. of terminals 418-416): A 99.99 AB 0.01 B 0.00
node 672 (anc. of terminals 412-416): A 99.92 AB 0.08 B 0.00
node 673 (anc. of terminals 412-420): A 97.71 AB 2.26 B 0.03
node 674 (anc. of terminals 450-420): A 99.83 AB 0.17 B 0.00
node 675 (anc. of terminals 401-402): B 49.96 A 46.24 AB 3.80
node 676 (anc. of terminals 400-402): A 99.80 AB 0.20 B 0.00
node 677 (anc. of terminals 407-406): A 100.00 AB 0.00 B 0.00
node 678 (anc. of terminals 410-411): A 100.00 AB 0.00 B 0.00
node 679 (anc. of terminals 407-411): A 100.00 AB 0.00 B 0.00
node 680 (anc. of terminals 409-408): A 100.00 AB 0.00 B 0.00
node 681 (anc. of terminals 407-408): A 100.00 AB 0.00 B 0.00
node 682 (anc. of terminals 405-404): A 100.00 AB 0.00 B 0.00
node 683 (anc. of terminals 405-403): A 100.00 AB 0.00 B 0.00
node 684 (anc. of terminals 407-403): A 100.00 AB 0.00 B 0.00
node 685 (anc. of terminals 400-403): A 99.96 AB 0.04 B 0.00
node 686 (anc. of terminals 450-403): A 99.80 AB 0.20 B 0.00
node 687 (anc. of terminals 450-398): A 97.39 AB 2.58 B 0.03
node 688 (anc. of terminals 458-459): A 100.00 AB 0.00 B 0.00
node 689 (anc. of terminals 458-457): A 100.00 AB 0.00 B 0.00
node 690 (anc. of terminals 458-455): A 100.00 AB 0.00 B 0.00
node 691 (anc. of terminals 456-455): A 100.00 AB 0.00 B 0.00
node 692 (anc. of terminals 456-454): A 100.00 AB 0.00 B 0.00
node 693 (anc. of terminals 456-453): A 100.00 AB 0.00 B 0.00
node 694 (anc. of terminals 456-452): A 100.00 AB 0.00 B 0.00
node 695 (anc. of terminals 456-395): A 99.99 AB 0.01 B 0.00
node 696 (anc. of terminals 397-396): A 99.99 AB 0.01 B 0.00
node 697 (anc. of terminals 456-396): A 99.97 AB 0.03 B 0.00
node 698 (anc. of terminals 450-396): A 99.33 AB 0.67 B 0.00
node 699 (anc. of terminals 450-399): A 98.91 AB 1.09 B 0.00
node 700 (anc. of terminals 394-393): A 97.97 AB 1.98 B 0.05
node 701 (anc. of terminals 394-392): A 81.75 AB 18.23 B 0.02
node 702 (anc. of terminals 450-392): A 84.54 AB 15.46 B 0.00
node 703 (anc. of terminals 199-198): A 100.00 AB 0.00 B 0.00
node 704 (anc. of terminals 199-197): A 100.00 AB 0.00 B 0.00
node 705 (anc. of terminals 217-218): A 100.00 AB 0.00 B 0.00
node 706 (anc. of terminals 211-212): A 100.00 AB 0.00 B 0.00
node 707 (anc. of terminals 214-213): A 100.00 AB 0.00 B 0.00
node 708 (anc. of terminals 211-213): A 100.00 AB 0.00 B 0.00
node 709 (anc. of terminals 208-209): A 99.99 AB 0.01 B 0.00
node 710 (anc. of terminals 210-209): A 100.00 AB 0.00 B 0.00
node 711 (anc. of terminals 211-209): A 100.00 AB 0.00 B 0.00
node 712 (anc. of terminals 206-207): A 100.00 AB 0.00 B 0.00
node 713 (anc. of terminals 211-207): A 100.00 AB 0.00 B 0.00
node 714 (anc. of terminals 217-207): A 100.00 AB 0.00 B 0.00
node 715 (anc. of terminals 215-216): A 100.00 AB 0.00 B 0.00
node 716 (anc. of terminals 217-216): A 100.00 AB 0.00 B 0.00
node 717 (anc. of terminals 202-201): A 100.00 AB 0.00 B 0.00
node 718 (anc. of terminals 200-201): A 100.00 AB 0.00 B 0.00
node 719 (anc. of terminals 203-204): A 100.00 AB 0.00 B 0.00
node 720 (anc. of terminals 200-204): A 100.00 AB 0.00 B 0.00
node 721 (anc. of terminals 200-205): A 100.00 AB 0.00 B 0.00
node 722 (anc. of terminals 200-219): A 100.00 AB 0.00 B 0.00
node 723 (anc. of terminals 217-219): A 100.00 AB 0.00 B 0.00
node 724 (anc. of terminals 221-220): A 100.00 AB 0.00 B 0.00
node 725 (anc. of terminals 217-220): A 100.00 AB 0.00 B 0.00
node 726 (anc. of terminals 223-189): A 100.00 AB 0.00 B 0.00
node 727 (anc. of terminals 223-222): A 100.00 AB 0.00 B 0.00
node 728 (anc. of terminals 224-225): A 100.00 AB 0.00 B 0.00
node 729 (anc. of terminals 226-227): A 100.00 AB 0.00 B 0.00
node 730 (anc. of terminals 228-227): A 100.00 AB 0.00 B 0.00
node 731 (anc. of terminals 224-227): A 100.00 AB 0.00 B 0.00
node 732 (anc. of terminals 233-231): A 100.00 AB 0.00 B 0.00
node 733 (anc. of terminals 233-238): A 100.00 AB 0.00 B 0.00
node 734 (anc. of terminals 233-232): A 100.00 AB 0.00 B 0.00
node 735 (anc. of terminals 237-236): A 100.00 AB 0.00 B 0.00
node 736 (anc. of terminals 237-235): A 100.00 AB 0.00 B 0.00
node 737 (anc. of terminals 234-235): A 100.00 AB 0.00 B 0.00
node 738 (anc. of terminals 233-235): A 100.00 AB 0.00 B 0.00
node 739 (anc. of terminals 233-239): A 100.00 AB 0.00 B 0.00
node 740 (anc. of terminals 242-241): A 100.00 AB 0.00 B 0.00
node 741 (anc. of terminals 233-241): A 99.99 AB 0.01 B 0.00
node 742 (anc. of terminals 240-230): A 99.99 AB 0.01 B 0.00
node 743 (anc. of terminals 233-230): A 99.87 AB 0.13 B 0.00
node 744 (anc. of terminals 233-244): A 96.46 AB 3.54 B 0.00
node 745 (anc. of terminals 233-229): A 99.83 AB 0.17 B 0.00
node 746 (anc. of terminals 233-243): A 99.99 AB 0.01 B 0.00
node 747 (anc. of terminals 224-243): A 100.00 AB 0.00 B 0.00
node 748 (anc. of terminals 223-243): A 100.00 AB 0.00 B 0.00
node 749 (anc. of terminals 217-243): A 100.00 AB 0.00 B 0.00
node 750 (anc. of terminals 199-243): A 100.00 AB 0.00 B 0.00
node 751 (anc. of terminals 195-196): A 100.00 AB 0.00 B 0.00
node 752 (anc. of terminals 190-196): A 100.00 AB 0.00 B 0.00
node 753 (anc. of terminals 190-194): A 100.00 AB 0.00 B 0.00
node 754 (anc. of terminals 190-192): A 100.00 AB 0.00 B 0.00
node 755 (anc. of terminals 190-193): A 100.00 AB 0.00 B 0.00
node 756 (anc. of terminals 190-191): A 100.00 AB 0.00 B 0.00
node 757 (anc. of terminals 199-191): A 100.00 AB 0.00 B 0.00
node 758 (anc. of terminals 199-188): A 100.00 AB 0.00 B 0.00
node 759 (anc. of terminals 185-184): A 100.00 AB 0.00 B 0.00
node 760 (anc. of terminals 185-183): A 100.00 AB 0.00 B 0.00
node 761 (anc. of terminals 185-245): A 100.00 AB 0.00 B 0.00
node 762 (anc. of terminals 180-181): A 100.00 AB 0.00 B 0.00
node 763 (anc. of terminals 180-179): A 100.00 AB 0.00 B 0.00
node 764 (anc. of terminals 180-176): A 100.00 AB 0.00 B 0.00
node 765 (anc. of terminals 180-175): A 100.00 AB 0.00 B 0.00
node 766 (anc. of terminals 177-178): A 100.00 AB 0.00 B 0.00
node 767 (anc. of terminals 180-178): A 100.00 AB 0.00 B 0.00
node 768 (anc. of terminals 180-182): A 100.00 AB 0.00 B 0.00
node 769 (anc. of terminals 173-174): A 100.00 AB 0.00 B 0.00
node 770 (anc. of terminals 180-174): A 100.00 AB 0.00 B 0.00
node 771 (anc. of terminals 171-172): A 100.00 AB 0.00 B 0.00
node 772 (anc. of terminals 171-170): A 100.00 AB 0.00 B 0.00
node 773 (anc. of terminals 180-170): A 100.00 AB 0.00 B 0.00
node 774 (anc. of terminals 180-169): A 100.00 AB 0.00 B 0.00
node 775 (anc. of terminals 186-187): A 100.00 AB 0.00 B 0.00
node 776 (anc. of terminals 180-187): A 100.00 AB 0.00 B 0.00
node 777 (anc. of terminals 185-187): A 100.00 AB 0.00 B 0.00
node 778 (anc. of terminals 199-187): A 100.00 AB 0.00 B 0.00
node 779 (anc. of terminals 199-168): A 100.00 AB 0.00 B 0.00
node 780 (anc. of terminals 199-167): A 100.00 AB 0.00 B 0.00
node 781 (anc. of terminals 165-166): A 100.00 AB 0.00 B 0.00
node 782 (anc. of terminals 199-166): A 100.00 AB 0.00 B 0.00
node 783 (anc. of terminals 254-255): A 100.00 AB 0.00 B 0.00
node 784 (anc. of terminals 253-252): A 100.00 AB 0.00 B 0.00
node 785 (anc. of terminals 254-252): A 100.00 AB 0.00 B 0.00
node 786 (anc. of terminals 260-261): A 100.00 AB 0.00 B 0.00
node 787 (anc. of terminals 262-261): A 100.00 AB 0.00 B 0.00
node 788 (anc. of terminals 259-261): A 100.00 AB 0.00 B 0.00
node 789 (anc. of terminals 259-258): A 100.00 AB 0.00 B 0.00
node 790 (anc. of terminals 259-251): A 100.00 AB 0.00 B 0.00
node 791 (anc. of terminals 259-256): A 100.00 AB 0.00 B 0.00
node 792 (anc. of terminals 254-256): A 100.00 AB 0.00 B 0.00
node 793 (anc. of terminals 254-257): A 100.00 AB 0.00 B 0.00
node 794 (anc. of terminals 265-266): A 100.00 AB 0.00 B 0.00
node 795 (anc. of terminals 265-263): A 100.00 AB 0.00 B 0.00
node 796 (anc. of terminals 265-264): A 100.00 AB 0.00 B 0.00
node 797 (anc. of terminals 267-264): A 100.00 AB 0.00 B 0.00
node 798 (anc. of terminals 254-264): A 100.00 AB 0.00 B 0.00
node 799 (anc. of terminals 248-249): A 100.00 AB 0.00 B 0.00
node 800 (anc. of terminals 250-249): A 100.00 AB 0.00 B 0.00
node 801 (anc. of terminals 247-249): A 100.00 AB 0.00 B 0.00
node 802 (anc. of terminals 254-249): A 100.00 AB 0.00 B 0.00
node 803 (anc. of terminals 254-246): A 100.00 AB 0.00 B 0.00
node 804 (anc. of terminals 254-268): A 100.00 AB 0.00 B 0.00
node 805 (anc. of terminals 199-268): A 100.00 AB 0.00 B 0.00
node 806 (anc. of terminals 199-269): A 100.00 AB 0.00 B 0.00
node 807 (anc. of terminals 270-271): A 100.00 AB 0.00 B 0.00
node 808 (anc. of terminals 270-272): A 100.00 AB 0.00 B 0.00
node 809 (anc. of terminals 199-272): A 100.00 AB 0.00 B 0.00
node 810 (anc. of terminals 164-161): A 100.00 AB 0.00 B 0.00
node 811 (anc. of terminals 164-163): A 100.00 AB 0.00 B 0.00
node 812 (anc. of terminals 164-162): A 99.99 AB 0.01 B 0.00
node 813 (anc. of terminals 199-162): A 100.00 AB 0.00 B 0.00
node 814 (anc. of terminals 128-127): A 100.00 AB 0.00 B 0.00
node 815 (anc. of terminals 126-127): A 100.00 AB 0.00 B 0.00
node 816 (anc. of terminals 126-129): A 100.00 AB 0.00 B 0.00
node 817 (anc. of terminals 126-130): A 100.00 AB 0.00 B 0.00
node 818 (anc. of terminals 125-124): A 100.00 AB 0.00 B 0.00
node 819 (anc. of terminals 125-131): A 100.00 AB 0.00 B 0.00
node 820 (anc. of terminals 126-131): A 100.00 AB 0.00 B 0.00
node 821 (anc. of terminals 126-363): A 100.00 AB 0.00 B 0.00
node 822 (anc. of terminals 199-363): A 100.00 AB 0.00 B 0.00
node 823 (anc. of terminals 143-141): A 100.00 AB 0.00 B 0.00
node 824 (anc. of terminals 143-142): A 100.00 AB 0.00 B 0.00
node 825 (anc. of terminals 140-142): A 100.00 AB 0.00 B 0.00
node 826 (anc. of terminals 148-150): A 100.00 AB 0.00 B 0.00
node 827 (anc. of terminals 147-150): A 100.00 AB 0.00 B 0.00
node 828 (anc. of terminals 151-152): A 100.00 AB 0.00 B 0.00
node 829 (anc. of terminals 146-152): A 100.00 AB 0.00 B 0.00
node 830 (anc. of terminals 147-152): A 100.00 AB 0.00 B 0.00
node 831 (anc. of terminals 147-155): A 100.00 AB 0.00 B 0.00
node 832 (anc. of terminals 147-154): A 100.00 AB 0.00 B 0.00
node 833 (anc. of terminals 140-154): A 100.00 AB 0.00 B 0.00
node 834 (anc. of terminals 140-153): A 100.00 AB 0.00 B 0.00
node 835 (anc. of terminals 140-159): A 100.00 AB 0.00 B 0.00
node 836 (anc. of terminals 156-157): A 100.00 AB 0.00 B 0.00
node 837 (anc. of terminals 158-157): A 100.00 AB 0.00 B 0.00
node 838 (anc. of terminals 140-157): A 100.00 AB 0.00 B 0.00
node 839 (anc. of terminals 145-149): A 100.00 AB 0.00 B 0.00
node 840 (anc. of terminals 140-149): A 100.00 AB 0.00 B 0.00
node 841 (anc. of terminals 140-144): A 100.00 AB 0.00 B 0.00
node 842 (anc. of terminals 139-160): A 100.00 AB 0.00 B 0.00
node 843 (anc. of terminals 140-160): A 100.00 AB 0.00 B 0.00
node 844 (anc. of terminals 136-137): A 100.00 AB 0.00 B 0.00
node 845 (anc. of terminals 136-135): A 100.00 AB 0.00 B 0.00
node 846 (anc. of terminals 136-134): A 100.00 AB 0.00 B 0.00
node 847 (anc. of terminals 136-138): A 100.00 AB 0.00 B 0.00
node 848 (anc. of terminals 140-138): A 100.00 AB 0.00 B 0.00
node 849 (anc. of terminals 140-119): A 100.00 AB 0.00 B 0.00
node 850 (anc. of terminals 133-132): A 99.99 AB 0.01 B 0.00
node 851 (anc. of terminals 140-132): A 100.00 AB 0.00 B 0.00
node 852 (anc. of terminals 305-304): A 100.00 AB 0.00 B 0.00
node 853 (anc. of terminals 305-303): A 100.00 AB 0.00 B 0.00
node 854 (anc. of terminals 307-306): A 100.00 AB 0.00 B 0.00
node 855 (anc. of terminals 305-306): A 100.00 AB 0.00 B 0.00
node 856 (anc. of terminals 305-308): A 100.00 AB 0.00 B 0.00
node 857 (anc. of terminals 300-301): A 100.00 AB 0.00 B 0.00
node 858 (anc. of terminals 299-301): A 100.00 AB 0.00 B 0.00
node 859 (anc. of terminals 299-302): A 100.00 AB 0.00 B 0.00
node 860 (anc. of terminals 305-302): A 100.00 AB 0.00 B 0.00
node 861 (anc. of terminals 305-309): A 100.00 AB 0.00 B 0.00
node 862 (anc. of terminals 310-309): A 100.00 AB 0.00 B 0.00
node 863 (anc. of terminals 310-311): A 100.00 AB 0.00 B 0.00
node 864 (anc. of terminals 327-326): A 100.00 AB 0.00 B 0.00
node 865 (anc. of terminals 318-319): A 100.00 AB 0.00 B 0.00
node 866 (anc. of terminals 318-320): A 100.00 AB 0.00 B 0.00
node 867 (anc. of terminals 318-317): A 100.00 AB 0.00 B 0.00
node 868 (anc. of terminals 327-317): A 100.00 AB 0.00 B 0.00
node 869 (anc. of terminals 322-323): A 100.00 AB 0.00 B 0.00
node 870 (anc. of terminals 322-321): A 100.00 AB 0.00 B 0.00
node 871 (anc. of terminals 325-324): A 99.99 AB 0.01 B 0.00
node 872 (anc. of terminals 322-324): A 100.00 AB 0.00 B 0.00
node 873 (anc. of terminals 327-324): A 100.00 AB 0.00 B 0.00
node 874 (anc. of terminals 316-315): A 99.99 AB 0.01 B 0.00
node 875 (anc. of terminals 313-315): A 100.00 AB 0.00 B 0.00
node 876 (anc. of terminals 313-314): A 100.00 AB 0.00 B 0.00
node 877 (anc. of terminals 327-314): A 100.00 AB 0.00 B 0.00
node 878 (anc. of terminals 312-314): A 99.99 AB 0.01 B 0.00
node 879 (anc. of terminals 310-314): A 100.00 AB 0.00 B 0.00
node 880 (anc. of terminals 335-334): A 100.00 AB 0.00 B 0.00
node 881 (anc. of terminals 337-338): A 100.00 AB 0.00 B 0.00
node 882 (anc. of terminals 336-338): A 100.00 AB 0.00 B 0.00
node 883 (anc. of terminals 335-338): A 100.00 AB 0.00 B 0.00
node 884 (anc. of terminals 335-333): A 100.00 AB 0.00 B 0.00
node 885 (anc. of terminals 332-333): A 100.00 AB 0.00 B 0.00
node 886 (anc. of terminals 332-331): A 100.00 AB 0.00 B 0.00
node 887 (anc. of terminals 332-339): A 100.00 AB 0.00 B 0.00
node 888 (anc. of terminals 328-329): A 100.00 AB 0.00 B 0.00
node 889 (anc. of terminals 328-330): A 100.00 AB 0.00 B 0.00
node 890 (anc. of terminals 332-330): A 100.00 AB 0.00 B 0.00
node 891 (anc. of terminals 297-296): A 100.00 AB 0.00 B 0.00
node 892 (anc. of terminals 297-298): A 100.00 AB 0.00 B 0.00
node 893 (anc. of terminals 332-298): A 100.00 AB 0.00 B 0.00
node 894 (anc. of terminals 310-298): A 100.00 AB 0.00 B 0.00
node 895 (anc. of terminals 295-292): A 100.00 AB 0.00 B 0.00
node 896 (anc. of terminals 310-292): A 100.00 AB 0.00 B 0.00
node 897 (anc. of terminals 293-294): A 100.00 AB 0.00 B 0.00
node 898 (anc. of terminals 310-294): A 100.00 AB 0.00 B 0.00
node 899 (anc. of terminals 273-274): A 100.00 AB 0.00 B 0.00
node 900 (anc. of terminals 280-274): A 100.00 AB 0.00 B 0.00
node 901 (anc. of terminals 277-278): A 100.00 AB 0.00 B 0.00
node 902 (anc. of terminals 276-279): A 100.00 AB 0.00 B 0.00
node 903 (anc. of terminals 276-275): A 100.00 AB 0.00 B 0.00
node 904 (anc. of terminals 277-275): A 100.00 AB 0.00 B 0.00
node 905 (anc. of terminals 280-275): A 100.00 AB 0.00 B 0.00
node 906 (anc. of terminals 284-287): A 100.00 AB 0.00 B 0.00
node 907 (anc. of terminals 284-285): A 100.00 AB 0.00 B 0.00
node 908 (anc. of terminals 284-286): A 100.00 AB 0.00 B 0.00
node 909 (anc. of terminals 283-286): A 100.00 AB 0.00 B 0.00
node 910 (anc. of terminals 283-282): A 100.00 AB 0.00 B 0.00
node 911 (anc. of terminals 283-288): A 100.00 AB 0.00 B 0.00
node 912 (anc. of terminals 290-289): A 100.00 AB 0.00 B 0.00
node 913 (anc. of terminals 290-281): A 100.00 AB 0.00 B 0.00
node 914 (anc. of terminals 283-281): A 100.00 AB 0.00 B 0.00
node 915 (anc. of terminals 283-291): A 100.00 AB 0.00 B 0.00
node 916 (anc. of terminals 280-291): A 100.00 AB 0.00 B 0.00
node 917 (anc. of terminals 310-291): A 100.00 AB 0.00 B 0.00
node 918 (anc. of terminals 140-291): A 100.00 AB 0.00 B 0.00
node 919 (anc. of terminals 199-291): A 99.98 AB 0.02 B 0.00
node 920 (anc. of terminals 345-346): A 96.00 AB 3.93 B 0.07
node 921 (anc. of terminals 344-346): A 98.23 AB 1.76 B 0.01
node 922 (anc. of terminals 344-341): A 96.67 AB 3.28 B 0.04
node 923 (anc. of terminals 344-342): A 99.83 AB 0.17 B 0.00
node 924 (anc. of terminals 344-340): A 99.93 AB 0.07 B 0.00
node 925 (anc. of terminals 199-340): A 99.54 AB 0.46 B 0.00
node 926 (anc. of terminals 352-353): A 100.00 AB 0.00 B 0.00
node 927 (anc. of terminals 352-351): A 100.00 AB 0.00 B 0.00
node 928 (anc. of terminals 350-349): A 100.00 AB 0.00 B 0.00
node 929 (anc. of terminals 352-349): A 100.00 AB 0.00 B 0.00
node 930 (anc. of terminals 348-349): A 99.98 AB 0.02 B 0.00
node 931 (anc. of terminals 375-374): A 97.74 AB 2.23 B 0.03
node 932 (anc. of terminals 376-374): A 99.93 AB 0.07 B 0.00
node 933 (anc. of terminals 377-379): A 99.99 AB 0.01 B 0.00
node 934 (anc. of terminals 378-380): A 97.88 AB 2.10 B 0.03
node 935 (anc. of terminals 377-380): A 99.93 AB 0.07 B 0.00
node 936 (anc. of terminals 377-381): A 99.99 AB 0.01 B 0.00
node 937 (anc. of terminals 376-381): A 100.00 AB 0.00 B 0.00
node 938 (anc. of terminals 372-373): A 100.00 AB 0.00 B 0.00
node 939 (anc. of terminals 376-373): A 100.00 AB 0.00 B 0.00
node 940 (anc. of terminals 384-383): A 100.00 AB 0.00 B 0.00
node 941 (anc. of terminals 376-383): A 100.00 AB 0.00 B 0.00
node 942 (anc. of terminals 376-382): A 100.00 AB 0.00 B 0.00
node 943 (anc. of terminals 391-390): A 99.99 AB 0.01 B 0.00
node 944 (anc. of terminals 387-388): A 100.00 AB 0.00 B 0.00
node 945 (anc. of terminals 387-389): A 100.00 AB 0.00 B 0.00
node 946 (anc. of terminals 391-389): A 100.00 AB 0.00 B 0.00
node 947 (anc. of terminals 385-386): A 99.82 B 0.18 AB 0.01
node 948 (anc. of terminals 391-386): A 99.99 AB 0.01 B 0.00
node 949 (anc. of terminals 391-343): A 100.00 AB 0.00 B 0.00
node 950 (anc. of terminals 376-343): A 99.99 AB 0.01 B 0.00
node 951 (anc. of terminals 370-371): A 98.22 AB 1.76 B 0.02
node 952 (anc. of terminals 376-371): A 99.89 AB 0.11 B 0.00
node 953 (anc. of terminals 356-355): A 100.00 AB 0.00 B 0.00
node 954 (anc. of terminals 356-357): A 100.00 AB 0.00 B 0.00
node 955 (anc. of terminals 354-358): A 100.00 AB 0.00 B 0.00
node 956 (anc. of terminals 356-358): A 100.00 AB 0.00 B 0.00
node 957 (anc. of terminals 365-364): A 100.00 AB 0.00 B 0.00
node 958 (anc. of terminals 361-362): A 100.00 AB 0.00 B 0.00
node 959 (anc. of terminals 361-359): A 100.00 AB 0.00 B 0.00
node 960 (anc. of terminals 365-359): A 100.00 AB 0.00 B 0.00
node 961 (anc. of terminals 365-360): A 100.00 AB 0.00 B 0.00
node 962 (anc. of terminals 365-366): A 100.00 AB 0.00 B 0.00
node 963 (anc. of terminals 356-366): A 100.00 AB 0.00 B 0.00
node 964 (anc. of terminals 368-369): A 100.00 AB 0.00 B 0.00
node 965 (anc. of terminals 368-367): A 100.00 AB 0.00 B 0.00
node 966 (anc. of terminals 356-367): A 99.99 AB 0.01 B 0.00
node 967 (anc. of terminals 376-367): A 99.95 AB 0.05 B 0.00
node 968 (anc. of terminals 348-367): A 99.55 AB 0.45 B 0.00
node 969 (anc. of terminals 348-347): A 88.07 AB 11.79 B 0.15
node 970 (anc. of terminals 199-347): A 89.42 AB 10.57 B 0.01
node 971 (anc. of terminals 467-466): A 83.46 AB 16.54 B 0.00
node 972 (anc. of terminals 465-466): A 85.89 AB 14.10 B 0.00
node 973 (anc. of terminals 462-463): B 100.00 AB 0.00 A 0.00
node 974 (anc. of terminals 460-461): B 100.00 AB 0.00 A 0.00
node 975 (anc. of terminals 462-461): B 99.93 AB 0.07 A 0.00
node 976 (anc. of terminals 464-461): B 97.83 AB 2.15 A 0.02
node 977 (anc. of terminals 465-461): A 77.89 AB 21.78 B 0.33
node 978 (anc. of terminals 199-461): A 81.09 AB 18.89 B 0.01
node 979 (anc. of terminals 450-461): A 78.06 AB 21.92 B 0.01
node 980 (anc. of terminals 122-123): A 99.93 AB 0.07 B 0.00
node 981 (anc. of terminals 122-121): A 98.08 AB 1.92 B 0.00
node 982 (anc. of terminals 120-121): AB 49.96 A 48.24 B 1.80
node 983 (anc. of terminals 450-121): AB 51.42 A 47.61 B 0.98
node 984 (anc. of terminals 114-116): B 64.87 AB 34.42 A 0.71
node 985 (anc. of terminals 114-117): B 65.55 AB 34.42 A 0.03
node 986 (anc. of terminals 114-115): AB 69.58 B 30.42 A 0.00
node 987 (anc. of terminals 113-115): AB 68.63 B 31.36 A 0.01
node 988 (anc. of terminals 113-118): AB 94.81 B 4.72 A 0.47
node 989 (anc. of terminals 450-118): AB 79.96 A 16.18 B 3.86
node 990 (anc. of terminals 470-469): A 99.87 AB 0.13 B 0.00
node 991 (anc. of terminals 470-468): A 90.60 AB 5.22 B 4.18
node 992 (anc. of terminals 470-112): AB 48.31 B 39.29 A 12.40
node 993 (anc. of terminals 450-112): AB 72.33 A 14.70 B 12.97
node 994 (anc. of terminals 472-471): AB 71.52 A 14.93 B 13.55
node 995 (anc. of terminals 450-471): AB 71.95 A 14.87 B 13.18
node 996 (anc. of terminals 475-473): A 99.91 AB 0.09 B 0.00
node 997 (anc. of terminals 474-473): A 97.21 AB 2.79 B 0.01
node 998 (anc. of terminals 450-473): AB 69.35 A 16.21 B 14.44
node 999 (anc. of terminals 493-494): B 99.99 AB 0.01 A 0.00
node 1000 (anc. of terminals 496-495): B 99.99 AB 0.01 A 0.00
node 1001 (anc. of terminals 493-495): B 99.82 AB 0.18 A 0.00
node 1002 (anc. of terminals 485-484): B 99.99 AB 0.01 A 0.00
node 1003 (anc. of terminals 485-483): B 99.78 AB 0.22 A 0.00
node 1004 (anc. of terminals 487-488): B 99.64 AB 0.36 A 0.00
node 1005 (anc. of terminals 487-486): B 90.08 AB 9.92 A 0.00
node 1006 (anc. of terminals 485-486): B 92.75 AB 7.25 A 0.00
node 1007 (anc. of terminals 485-482): B 88.51 AB 11.31 A 0.18
node 1008 (anc. of terminals 492-491): A 99.95 AB 0.05 B 0.00
node 1009 (anc. of terminals 492-490): A 97.97 AB 2.00 B 0.02
node 1010 (anc. of terminals 492-489): B 90.40 AB 9.46 A 0.14
node 1011 (anc. of terminals 485-489): B 91.65 AB 8.32 A 0.04
node 1012 (anc. of terminals 493-489): B 94.32 AB 5.68 A 0.00
node 1013 (anc. of terminals 450-489): B 92.20 AB 7.78 A 0.02
node 1014 (anc. of terminals 477-478): B 100.00 AB 0.00 A 0.00
node 1015 (anc. of terminals 477-476): B 100.00 AB 0.00 A 0.00
node 1016 (anc. of terminals 480-479): B 100.00 AB 0.00 A 0.00
node 1017 (anc. of terminals 480-481): B 100.00 AB 0.00 A 0.00
node 1018 (anc. of terminals 477-481): B 99.99 AB 0.01 A 0.00
node 1019 (anc. of terminals 450-481): B 99.59 AB 0.41 A 0.00
node 1020 (anc. of terminals 534-535): B 100.00 AB 0.00 A 0.00
node 1021 (anc. of terminals 533-535): B 100.00 AB 0.00 A 0.00
node 1022 (anc. of terminals 533-536): B 100.00 AB 0.00 A 0.00
node 1023 (anc. of terminals 613-614): B 100.00 AB 0.00 A 0.00
node 1024 (anc. of terminals 615-616): B 100.00 AB 0.00 A 0.00
node 1025 (anc. of terminals 613-616): B 100.00 AB 0.00 A 0.00
node 1026 (anc. of terminals 613-612): B 100.00 AB 0.00 A 0.00
node 1027 (anc. of terminals 613-617): B 100.00 AB 0.00 A 0.00
node 1028 (anc. of terminals 613-620): B 100.00 AB 0.00 A 0.00
node 1029 (anc. of terminals 618-619): B 100.00 AB 0.00 A 0.00
node 1030 (anc. of terminals 613-619): B 100.00 AB 0.00 A 0.00
node 1031 (anc. of terminals 533-619): B 100.00 AB 0.00 A 0.00
node 1032 (anc. of terminals 533-532): B 100.00 AB 0.00 A 0.00
node 1033 (anc. of terminals 539-540): B 100.00 AB 0.00 A 0.00
node 1034 (anc. of terminals 539-537): B 100.00 AB 0.00 A 0.00
node 1035 (anc. of terminals 538-537): B 100.00 AB 0.00 A 0.00
node 1036 (anc. of terminals 533-537): B 100.00 AB 0.00 A 0.00
node 1037 (anc. of terminals 585-584): B 100.00 AB 0.00 A 0.00
node 1038 (anc. of terminals 587-588): B 100.00 AB 0.00 A 0.00
node 1039 (anc. of terminals 591-590): B 100.00 AB 0.00 A 0.00
node 1040 (anc. of terminals 591-589): B 100.00 AB 0.00 A 0.00
node 1041 (anc. of terminals 587-589): B 100.00 AB 0.00 A 0.00
node 1042 (anc. of terminals 594-586): B 100.00 AB 0.00 A 0.00
node 1043 (anc. of terminals 587-586): B 100.00 AB 0.00 A 0.00
node 1044 (anc. of terminals 585-586): B 100.00 AB 0.00 A 0.00
node 1045 (anc. of terminals 564-563): B 100.00 AB 0.00 A 0.00
node 1046 (anc. of terminals 564-568): B 100.00 AB 0.00 A 0.00
node 1047 (anc. of terminals 564-565): B 100.00 AB 0.00 A 0.00
node 1048 (anc. of terminals 562-561): B 100.00 AB 0.00 A 0.00
node 1049 (anc. of terminals 564-561): B 100.00 AB 0.00 A 0.00
node 1050 (anc. of terminals 569-566): B 100.00 AB 0.00 A 0.00
node 1051 (anc. of terminals 567-566): B 100.00 AB 0.00 A 0.00
node 1052 (anc. of terminals 564-566): B 100.00 AB 0.00 A 0.00
node 1053 (anc. of terminals 564-570): B 100.00 AB 0.00 A 0.00
node 1054 (anc. of terminals 573-574): B 100.00 AB 0.00 A 0.00
node 1055 (anc. of terminals 573-575): B 100.00 AB 0.00 A 0.00
node 1056 (anc. of terminals 571-575): B 100.00 AB 0.00 A 0.00
node 1057 (anc. of terminals 571-572): B 100.00 AB 0.00 A 0.00
node 1058 (anc. of terminals 564-572): B 100.00 AB 0.00 A 0.00
node 1059 (anc. of terminals 558-559): B 100.00 AB 0.00 A 0.00
node 1060 (anc. of terminals 577-578): B 100.00 AB 0.00 A 0.00
node 1061 (anc. of terminals 576-578): B 100.00 AB 0.00 A 0.00
node 1062 (anc. of terminals 558-578): B 100.00 AB 0.00 A 0.00
node 1063 (anc. of terminals 564-578): B 100.00 AB 0.00 A 0.00
node 1064 (anc. of terminals 564-560): B 100.00 AB 0.00 A 0.00
node 1065 (anc. of terminals 564-550): B 100.00 AB 0.00 A 0.00
node 1066 (anc. of terminals 564-579): B 100.00 AB 0.00 A 0.00
node 1067 (anc. of terminals 564-551): B 100.00 AB 0.00 A 0.00
node 1068 (anc. of terminals 564-547): B 100.00 AB 0.00 A 0.00
node 1069 (anc. of terminals 564-557): B 100.00 AB 0.00 A 0.00
node 1070 (anc. of terminals 555-554): B 100.00 AB 0.00 A 0.00
node 1071 (anc. of terminals 556-554): B 100.00 AB 0.00 A 0.00
node 1072 (anc. of terminals 553-554): B 100.00 AB 0.00 A 0.00
node 1073 (anc. of terminals 553-552): B 100.00 AB 0.00 A 0.00
node 1074 (anc. of terminals 564-552): B 100.00 AB 0.00 A 0.00
node 1075 (anc. of terminals 546-548): B 100.00 AB 0.00 A 0.00
node 1076 (anc. of terminals 546-549): B 100.00 AB 0.00 A 0.00
node 1077 (anc. of terminals 564-549): B 100.00 AB 0.00 A 0.00
node 1078 (anc. of terminals 581-580): B 100.00 AB 0.00 A 0.00
node 1079 (anc. of terminals 564-580): B 100.00 AB 0.00 A 0.00
node 1080 (anc. of terminals 564-593): B 100.00 AB 0.00 A 0.00
node 1081 (anc. of terminals 585-593): B 100.00 AB 0.00 A 0.00
node 1082 (anc. of terminals 597-596): B 100.00 AB 0.00 A 0.00
node 1083 (anc. of terminals 592-596): B 100.00 AB 0.00 A 0.00
node 1084 (anc. of terminals 595-583): B 100.00 AB 0.00 A 0.00
node 1085 (anc. of terminals 595-582): B 100.00 AB 0.00 A 0.00
node 1086 (anc. of terminals 592-582): B 100.00 AB 0.00 A 0.00
node 1087 (anc. of terminals 585-582): B 100.00 AB 0.00 A 0.00
node 1088 (anc. of terminals 585-508): B 100.00 AB 0.00 A 0.00
node 1089 (anc. of terminals 585-545): B 100.00 AB 0.00 A 0.00
node 1090 (anc. of terminals 585-544): B 100.00 AB 0.00 A 0.00
node 1091 (anc. of terminals 598-599): B 100.00 AB 0.00 A 0.00
node 1092 (anc. of terminals 598-600): B 100.00 AB 0.00 A 0.00
node 1093 (anc. of terminals 585-600): B 100.00 AB 0.00 A 0.00
node 1094 (anc. of terminals 604-602): B 100.00 AB 0.00 A 0.00
node 1095 (anc. of terminals 601-602): B 100.00 AB 0.00 A 0.00
node 1096 (anc. of terminals 603-602): B 100.00 AB 0.00 A 0.00
node 1097 (anc. of terminals 607-606): B 100.00 AB 0.00 A 0.00
node 1098 (anc. of terminals 607-605): B 100.00 AB 0.00 A 0.00
node 1099 (anc. of terminals 603-605): B 100.00 AB 0.00 A 0.00
node 1100 (anc. of terminals 585-605): B 100.00 AB 0.00 A 0.00
node 1101 (anc. of terminals 609-608): B 100.00 AB 0.00 A 0.00
node 1102 (anc. of terminals 585-608): B 100.00 AB 0.00 A 0.00
node 1103 (anc. of terminals 585-513): B 100.00 AB 0.00 A 0.00
node 1104 (anc. of terminals 585-543): B 100.00 AB 0.00 A 0.00
node 1105 (anc. of terminals 585-542): B 100.00 AB 0.00 A 0.00
node 1106 (anc. of terminals 610-611): B 100.00 AB 0.00 A 0.00
node 1107 (anc. of terminals 585-611): B 100.00 AB 0.00 A 0.00
node 1108 (anc. of terminals 533-611): B 100.00 AB 0.00 A 0.00
node 1109 (anc. of terminals 533-541): B 100.00 AB 0.00 A 0.00
node 1110 (anc. of terminals 530-529): B 100.00 AB 0.00 A 0.00
node 1111 (anc. of terminals 528-529): B 100.00 AB 0.00 A 0.00
node 1112 (anc. of terminals 528-531): B 100.00 AB 0.00 A 0.00
node 1113 (anc. of terminals 527-526): B 100.00 AB 0.00 A 0.00
node 1114 (anc. of terminals 528-526): B 100.00 AB 0.00 A 0.00
node 1115 (anc. of terminals 528-621): B 100.00 AB 0.00 A 0.00
node 1116 (anc. of terminals 533-621): B 100.00 AB 0.00 A 0.00
node 1117 (anc. of terminals 514-515): B 99.86 AB 0.14 A 0.00
node 1118 (anc. of terminals 514-516): B 96.05 AB 3.95 A 0.00
node 1119 (anc. of terminals 509-507): B 100.00 AB 0.00 A 0.00
node 1120 (anc. of terminals 506-511): B 100.00 AB 0.00 A 0.00
node 1121 (anc. of terminals 509-511): B 100.00 AB 0.00 A 0.00
node 1122 (anc. of terminals 510-512): B 100.00 AB 0.00 A 0.00
node 1123 (anc. of terminals 509-512): B 99.99 AB 0.01 A 0.00
node 1124 (anc. of terminals 514-512): B 99.82 AB 0.18 A 0.00
node 1125 (anc. of terminals 521-520): B 100.00 AB 0.00 A 0.00
node 1126 (anc. of terminals 523-522): B 100.00 AB 0.00 A 0.00
node 1127 (anc. of terminals 524-522): B 100.00 AB 0.00 A 0.00
node 1128 (anc. of terminals 524-525): B 100.00 AB 0.00 A 0.00
node 1129 (anc. of terminals 521-525): B 99.99 AB 0.01 A 0.00
node 1130 (anc. of terminals 518-517): AB 98.21 B 1.79 A 0.00
node 1131 (anc. of terminals 519-517): B 97.38 AB 2.62 A 0.00
node 1132 (anc. of terminals 521-517): B 99.91 AB 0.09 A 0.00
node 1133 (anc. of terminals 514-517): B 99.98 AB 0.02 A 0.00
node 1134 (anc. of terminals 505-504): B 100.00 AB 0.00 A 0.00
node 1135 (anc. of terminals 514-504): B 100.00 AB 0.00 A 0.00
node 1136 (anc. of terminals 533-504): B 100.00 AB 0.00 A 0.00
node 1137 (anc. of terminals 502-503): B 100.00 AB 0.00 A 0.00
node 1138 (anc. of terminals 502-501): B 100.00 AB 0.00 A 0.00
node 1139 (anc. of terminals 498-499): B 100.00 AB 0.00 A 0.00
node 1140 (anc. of terminals 500-499): B 100.00 AB 0.00 A 0.00
node 1141 (anc. of terminals 500-497): B 100.00 AB 0.00 A 0.00
node 1142 (anc. of terminals 502-497): B 100.00 AB 0.00 A 0.00
node 1143 (anc. of terminals 533-497): B 100.00 AB 0.00 A 0.00
node 1144 (anc. of terminals 450-497): B 99.98 AB 0.02 A 0.00
node 1145 (anc. of terminals 624-623): B 100.00 AB 0.00 A 0.00
node 1146 (anc. of terminals 624-625): B 100.00 AB 0.00 A 0.00
node 1147 (anc. of terminals 630-626): B 100.00 AB 0.00 A 0.00
node 1148 (anc. of terminals 624-626): B 100.00 AB 0.00 A 0.00
node 1149 (anc. of terminals 624-629): B 100.00 AB 0.00 A 0.00
node 1150 (anc. of terminals 627-628): B 100.00 AB 0.00 A 0.00
node 1151 (anc. of terminals 627-631): B 100.00 AB 0.00 A 0.00
node 1152 (anc. of terminals 624-631): B 100.00 AB 0.00 A 0.00
node 1153 (anc. of terminals 624-632): B 100.00 AB 0.00 A 0.00
node 1154 (anc. of terminals 624-633): B 100.00 AB 0.00 A 0.00
node 1155 (anc. of terminals 624-634): B 100.00 AB 0.00 A 0.00
node 1156 (anc. of terminals 624-622): B 100.00 AB 0.00 A 0.00
node 1157 (anc. of terminals 624-635): B 100.00 AB 0.00 A 0.00
node 1158 (anc. of terminals 450-635): B 100.00 AB 0.00 A 0.00
node 1159 (anc. of terminals 106-107): B 100.00 AB 0.00 A 0.00
node 1160 (anc. of terminals 111-110): B 100.00 AB 0.00 A 0.00
node 1161 (anc. of terminals 109-108): B 100.00 AB 0.00 A 0.00
node 1162 (anc. of terminals 111-108): B 100.00 AB 0.00 A 0.00
node 1163 (anc. of terminals 106-108): B 100.00 AB 0.00 A 0.00
node 1164 (anc. of terminals 58-59): B 100.00 AB 0.00 A 0.00
node 1165 (anc. of terminals 58-57): B 100.00 AB 0.00 A 0.00
node 1166 (anc. of terminals 58-74): B 100.00 AB 0.00 A 0.00
node 1167 (anc. of terminals 58-56): B 100.00 AB 0.00 A 0.00
node 1168 (anc. of terminals 58-55): B 100.00 AB 0.00 A 0.00
node 1169 (anc. of terminals 60-61): B 100.00 AB 0.00 A 0.00
node 1170 (anc. of terminals 58-61): B 100.00 AB 0.00 A 0.00
node 1171 (anc. of terminals 76-72): B 99.99 AB 0.01 A 0.00
node 1172 (anc. of terminals 76-73): B 100.00 AB 0.00 A 0.00
node 1173 (anc. of terminals 75-73): B 100.00 AB 0.00 A 0.00
node 1174 (anc. of terminals 77-81): B 100.00 AB 0.00 A 0.00
node 1175 (anc. of terminals 77-82): B 100.00 AB 0.00 A 0.00
node 1176 (anc. of terminals 78-79): B 100.00 AB 0.00 A 0.00
node 1177 (anc. of terminals 78-80): B 100.00 AB 0.00 A 0.00
node 1178 (anc. of terminals 77-80): B 100.00 AB 0.00 A 0.00
node 1179 (anc. of terminals 75-80): B 100.00 AB 0.00 A 0.00
node 1180 (anc. of terminals 66-67): B 100.00 AB 0.00 A 0.00
node 1181 (anc. of terminals 66-65): B 100.00 AB 0.00 A 0.00
node 1182 (anc. of terminals 75-65): B 100.00 AB 0.00 A 0.00
node 1183 (anc. of terminals 75-62): B 100.00 AB 0.00 A 0.00
node 1184 (anc. of terminals 58-62): B 100.00 AB 0.00 A 0.00
node 1185 (anc. of terminals 71-70): B 100.00 AB 0.00 A 0.00
node 1186 (anc. of terminals 71-69): B 100.00 AB 0.00 A 0.00
node 1187 (anc. of terminals 71-68): B 100.00 AB 0.00 A 0.00
node 1188 (anc. of terminals 63-64): B 100.00 AB 0.00 A 0.00
node 1189 (anc. of terminals 71-64): B 100.00 AB 0.00 A 0.00
node 1190 (anc. of terminals 58-64): B 100.00 AB 0.00 A 0.00
node 1191 (anc. of terminals 48-38): B 100.00 AB 0.00 A 0.00
node 1192 (anc. of terminals 48-47): B 100.00 AB 0.00 A 0.00
node 1193 (anc. of terminals 41-40): B 100.00 AB 0.00 A 0.00
node 1194 (anc. of terminals 43-44): B 100.00 AB 0.00 A 0.00
node 1195 (anc. of terminals 43-42): B 100.00 AB 0.00 A 0.00
node 1196 (anc. of terminals 41-42): B 100.00 AB 0.00 A 0.00
node 1197 (anc. of terminals 45-42): B 100.00 AB 0.00 A 0.00
node 1198 (anc. of terminals 45-46): B 100.00 AB 0.00 A 0.00
node 1199 (anc. of terminals 45-39): B 100.00 AB 0.00 A 0.00
node 1200 (anc. of terminals 48-39): B 100.00 AB 0.00 A 0.00
node 1201 (anc. of terminals 48-49): B 100.00 AB 0.00 A 0.00
node 1202 (anc. of terminals 52-51): B 100.00 AB 0.00 A 0.00
node 1203 (anc. of terminals 52-53): B 99.99 AB 0.01 A 0.00
node 1204 (anc. of terminals 52-50): B 100.00 AB 0.00 A 0.00
node 1205 (anc. of terminals 52-54): B 100.00 AB 0.00 A 0.00
node 1206 (anc. of terminals 48-54): B 100.00 AB 0.00 A 0.00
node 1207 (anc. of terminals 58-54): B 100.00 AB 0.00 A 0.00
node 1208 (anc. of terminals 84-83): B 100.00 AB 0.00 A 0.00
node 1209 (anc. of terminals 85-83): B 100.00 AB 0.00 A 0.00
node 1210 (anc. of terminals 58-83): B 100.00 AB 0.00 A 0.00
node 1211 (anc. of terminals 86-87): B 100.00 AB 0.00 A 0.00
node 1212 (anc. of terminals 86-88): B 100.00 AB 0.00 A 0.00
node 1213 (anc. of terminals 58-88): B 100.00 AB 0.00 A 0.00
node 1214 (anc. of terminals 93-92): B 100.00 AB 0.00 A 0.00
node 1215 (anc. of terminals 90-91): B 99.99 AB 0.01 A 0.00
node 1216 (anc. of terminals 93-91): B 100.00 AB 0.00 A 0.00
node 1217 (anc. of terminals 96-95): B 100.00 AB 0.00 A 0.00
node 1218 (anc. of terminals 96-94): B 100.00 AB 0.00 A 0.00
node 1219 (anc. of terminals 96-34): B 100.00 AB 0.00 A 0.00
node 1220 (anc. of terminals 93-34): B 100.00 AB 0.00 A 0.00
node 1221 (anc. of terminals 102-101): B 100.00 AB 0.00 A 0.00
node 1222 (anc. of terminals 99-98): B 100.00 AB 0.00 A 0.00
node 1223 (anc. of terminals 99-100): B 100.00 AB 0.00 A 0.00
node 1224 (anc. of terminals 102-100): B 100.00 AB 0.00 A 0.00
node 1225 (anc. of terminals 102-97): B 100.00 AB 0.00 A 0.00
node 1226 (anc. of terminals 103-89): B 100.00 AB 0.00 A 0.00
node 1227 (anc. of terminals 102-89): B 100.00 AB 0.00 A 0.00
node 1228 (anc. of terminals 93-89): B 100.00 AB 0.00 A 0.00
node 1229 (anc. of terminals 104-105): B 100.00 AB 0.00 A 0.00
node 1230 (anc. of terminals 93-105): B 100.00 AB 0.00 A 0.00
node 1231 (anc. of terminals 58-105): B 100.00 AB 0.00 A 0.00
node 1232 (anc. of terminals 106-105): B 100.00 AB 0.00 A 0.00
node 1233 (anc. of terminals 37-36): B 99.99 AB 0.01 A 0.00
node 1234 (anc. of terminals 35-36): B 100.00 AB 0.00 A 0.00
node 1235 (anc. of terminals 106-36): B 99.99 AB 0.01 A 0.00
node 1236 (anc. of terminals 23-21): B 100.00 AB 0.00 A 0.00
node 1237 (anc. of terminals 22-21): B 100.00 AB 0.00 A 0.00
node 1238 (anc. of terminals 22-24): B 100.00 AB 0.00 A 0.00
node 1239 (anc. of terminals 29-30): B 100.00 AB 0.00 A 0.00
node 1240 (anc. of terminals 28-30): B 100.00 AB 0.00 A 0.00
node 1241 (anc. of terminals 28-27): B 100.00 AB 0.00 A 0.00
node 1242 (anc. of terminals 28-26): B 100.00 AB 0.00 A 0.00
node 1243 (anc. of terminals 28-25): B 100.00 AB 0.00 A 0.00
node 1244 (anc. of terminals 22-25): B 99.99 AB 0.01 A 0.00
node 1245 (anc. of terminals 22-31): B 99.93 AB 0.07 A 0.00
node 1246 (anc. of terminals 22-32): B 97.93 AB 2.04 A 0.03
node 1247 (anc. of terminals 106-32): B 99.94 AB 0.06 A 0.00
node 1248 (anc. of terminals 450-32): B 99.99 AB 0.01 A 0.00
node 1249 (anc. of terminals 450-33): B 99.90 AB 0.10 A 0.00
node 1250 (anc. of terminals 12-13): A 100.00 AB 0.00 B 0.00
node 1251 (anc. of terminals 12-16): A 100.00 AB 0.00 B 0.00
node 1252 (anc. of terminals 15-14): A 100.00 AB 0.00 B 0.00
node 1253 (anc. of terminals 12-14): A 100.00 AB 0.00 B 0.00
node 1254 (anc. of terminals 12-11): A 99.99 AB 0.01 B 0.00
node 1255 (anc. of terminals 10-11): A 99.71 AB 0.29 B 0.00
node 1256 (anc. of terminals 17-18): AB 92.41 B 4.30 A 3.28
node 1257 (anc. of terminals 10-18): A 92.03 AB 7.97 B 0.00
node 1258 (anc. of terminals 20-19): A 99.87 AB 0.13 B 0.00
node 1259 (anc. of terminals 10-19): A 95.17 AB 4.83 B 0.00
node 1260 (anc. of terminals 10-8): A 93.28 AB 6.72 B 0.00
node 1261 (anc. of terminals 10-9): AB 98.36 A 1.55 B 0.10
node 1262 (anc. of terminals 10-7): AB 97.38 B 2.53 A 0.09
node 1263 (anc. of terminals 450-7): B 95.84 AB 4.16 A 0.00
node 1264 (anc. of terminals 4-3): B 100.00 AB 0.00 A 0.00
node 1265 (anc. of terminals 4-2): B 100.00 AB 0.00 A 0.00
node 1266 (anc. of terminals 6-5): B 100.00 AB 0.00 A 0.00
node 1267 (anc. of terminals 4-5): B 100.00 AB 0.00 A 0.00
node 1268 (anc. of terminals 4-1): B 99.99 AB 0.01 A 0.00
node 1269 (anc. of terminals 450-1): B 99.74 AB 0.25 A 0.01
Result of run 1:
node 636 (anc. of terminals 450-451): A 100.00 AB 0.00 B 0.00
node 637 (anc. of terminals 441-442): A 100.00 AB 0.00 B 0.00
node 638 (anc. of terminals 441-438): A 100.00 AB 0.00 B 0.00
node 639 (anc. of terminals 445-446): A 100.00 AB 0.00 B 0.00
node 640 (anc. of terminals 447-446): A 100.00 AB 0.00 B 0.00
node 641 (anc. of terminals 447-444): A 100.00 AB 0.00 B 0.00
node 642 (anc. of terminals 441-444): A 100.00 AB 0.00 B 0.00
node 643 (anc. of terminals 436-443): A 100.00 AB 0.00 B 0.00
node 644 (anc. of terminals 436-437): A 100.00 AB 0.00 B 0.00
node 645 (anc. of terminals 441-437): A 100.00 AB 0.00 B 0.00
node 646 (anc. of terminals 439-440): A 100.00 AB 0.00 B 0.00
node 647 (anc. of terminals 441-440): A 100.00 AB 0.00 B 0.00
node 648 (anc. of terminals 448-449): A 100.00 AB 0.00 B 0.00
node 649 (anc. of terminals 441-449): A 100.00 AB 0.00 B 0.00
node 650 (anc. of terminals 450-449): A 100.00 AB 0.00 B 0.00
node 651 (anc. of terminals 434-435): A 100.00 AB 0.00 B 0.00
node 652 (anc. of terminals 450-435): A 100.00 AB 0.00 B 0.00
node 653 (anc. of terminals 433-432): A 100.00 AB 0.00 B 0.00
node 654 (anc. of terminals 450-432): A 100.00 AB 0.00 B 0.00
node 655 (anc. of terminals 430-429): A 100.00 AB 0.00 B 0.00
node 656 (anc. of terminals 431-429): A 100.00 AB 0.00 B 0.00
node 657 (anc. of terminals 428-423): A 100.00 AB 0.00 B 0.00
node 658 (anc. of terminals 431-423): A 100.00 AB 0.00 B 0.00
node 659 (anc. of terminals 426-425): A 100.00 AB 0.00 B 0.00
node 660 (anc. of terminals 426-424): A 100.00 AB 0.00 B 0.00
node 661 (anc. of terminals 431-424): A 100.00 AB 0.00 B 0.00
node 662 (anc. of terminals 431-427): A 100.00 AB 0.00 B 0.00
node 663 (anc. of terminals 421-422): A 100.00 AB 0.00 B 0.00
node 664 (anc. of terminals 431-422): A 100.00 AB 0.00 B 0.00
node 665 (anc. of terminals 450-422): A 99.99 AB 0.01 B 0.00
node 666 (anc. of terminals 418-419): A 100.00 AB 0.00 B 0.00
node 667 (anc. of terminals 413-414): A 100.00 AB 0.00 B 0.00
node 668 (anc. of terminals 415-414): A 100.00 AB 0.00 B 0.00
node 669 (anc. of terminals 417-416): A 100.00 AB 0.00 B 0.00
node 670 (anc. of terminals 415-416): A 100.00 AB 0.00 B 0.00
node 671 (anc. of terminals 418-416): A 99.99 AB 0.01 B 0.00
node 672 (anc. of terminals 412-416): A 99.92 AB 0.08 B 0.00
node 673 (anc. of terminals 412-420): A 96.91 AB 3.03 B 0.06
node 674 (anc. of terminals 450-420): A 99.77 AB 0.23 B 0.00
node 675 (anc. of terminals 401-402): B 61.04 A 35.83 AB 3.12
node 676 (anc. of terminals 400-402): A 99.73 AB 0.27 B 0.01
node 677 (anc. of terminals 407-406): A 100.00 AB 0.00 B 0.00
node 678 (anc. of terminals 410-411): A 100.00 AB 0.00 B 0.00
node 679 (anc. of terminals 407-411): A 100.00 AB 0.00 B 0.00
node 680 (anc. of terminals 409-408): A 100.00 AB 0.00 B 0.00
node 681 (anc. of terminals 407-408): A 100.00 AB 0.00 B 0.00
node 682 (anc. of terminals 405-404): A 100.00 AB 0.00 B 0.00
node 683 (anc. of terminals 405-403): A 100.00 AB 0.00 B 0.00
node 684 (anc. of terminals 407-403): A 100.00 AB 0.00 B 0.00
node 685 (anc. of terminals 400-403): A 99.94 AB 0.06 B 0.00
node 686 (anc. of terminals 450-403): A 99.74 AB 0.26 B 0.00
node 687 (anc. of terminals 450-398): A 97.15 AB 2.81 B 0.04
node 688 (anc. of terminals 458-459): A 100.00 AB 0.00 B 0.00
node 689 (anc. of terminals 458-457): A 100.00 AB 0.00 B 0.00
node 690 (anc. of terminals 458-455): A 100.00 AB 0.00 B 0.00
node 691 (anc. of terminals 456-455): A 100.00 AB 0.00 B 0.00
node 692 (anc. of terminals 456-454): A 100.00 AB 0.00 B 0.00
node 693 (anc. of terminals 456-453): A 100.00 AB 0.00 B 0.00
node 694 (anc. of terminals 456-452): A 100.00 AB 0.00 B 0.00
node 695 (anc. of terminals 456-395): A 99.99 AB 0.01 B 0.00
node 696 (anc. of terminals 397-396): A 99.99 AB 0.01 B 0.00
node 697 (anc. of terminals 456-396): A 99.96 AB 0.04 B 0.00
node 698 (anc. of terminals 450-396): A 99.22 AB 0.78 B 0.00
node 699 (anc. of terminals 450-399): A 99.03 AB 0.97 B 0.00
node 700 (anc. of terminals 394-393): A 98.99 AB 0.99 B 0.03
node 701 (anc. of terminals 394-392): A 86.89 AB 13.10 B 0.01
node 702 (anc. of terminals 450-392): A 89.69 AB 10.31 B 0.00
node 703 (anc. of terminals 199-198): A 100.00 AB 0.00 B 0.00
node 704 (anc. of terminals 199-197): A 100.00 AB 0.00 B 0.00
node 705 (anc. of terminals 217-218): A 100.00 AB 0.00 B 0.00
node 706 (anc. of terminals 211-212): A 100.00 AB 0.00 B 0.00
node 707 (anc. of terminals 214-213): A 100.00 AB 0.00 B 0.00
node 708 (anc. of terminals 211-213): A 100.00 AB 0.00 B 0.00
node 709 (anc. of terminals 208-209): A 100.00 AB 0.00 B 0.00
node 710 (anc. of terminals 210-209): A 100.00 AB 0.00 B 0.00
node 711 (anc. of terminals 211-209): A 100.00 AB 0.00 B 0.00
node 712 (anc. of terminals 206-207): A 100.00 AB 0.00 B 0.00
node 713 (anc. of terminals 211-207): A 100.00 AB 0.00 B 0.00
node 714 (anc. of terminals 217-207): A 100.00 AB 0.00 B 0.00
node 715 (anc. of terminals 215-216): A 100.00 AB 0.00 B 0.00
node 716 (anc. of terminals 217-216): A 100.00 AB 0.00 B 0.00
node 717 (anc. of terminals 202-201): A 100.00 AB 0.00 B 0.00
node 718 (anc. of terminals 200-201): A 100.00 AB 0.00 B 0.00
node 719 (anc. of terminals 203-204): A 100.00 AB 0.00 B 0.00
node 720 (anc. of terminals 200-204): A 100.00 AB 0.00 B 0.00
node 721 (anc. of terminals 200-205): A 100.00 AB 0.00 B 0.00
node 722 (anc. of terminals 200-219): A 100.00 AB 0.00 B 0.00
node 723 (anc. of terminals 217-219): A 100.00 AB 0.00 B 0.00
node 724 (anc. of terminals 221-220): A 100.00 AB 0.00 B 0.00
node 725 (anc. of terminals 217-220): A 100.00 AB 0.00 B 0.00
node 726 (anc. of terminals 223-189): A 100.00 AB 0.00 B 0.00
node 727 (anc. of terminals 223-222): A 100.00 AB 0.00 B 0.00
node 728 (anc. of terminals 224-225): A 100.00 AB 0.00 B 0.00
node 729 (anc. of terminals 226-227): A 100.00 AB 0.00 B 0.00
node 730 (anc. of terminals 228-227): A 100.00 AB 0.00 B 0.00
node 731 (anc. of terminals 224-227): A 100.00 AB 0.00 B 0.00
node 732 (anc. of terminals 233-231): A 100.00 AB 0.00 B 0.00
node 733 (anc. of terminals 233-238): A 100.00 AB 0.00 B 0.00
node 734 (anc. of terminals 233-232): A 100.00 AB 0.00 B 0.00
node 735 (anc. of terminals 237-236): A 100.00 AB 0.00 B 0.00
node 736 (anc. of terminals 237-235): A 100.00 AB 0.00 B 0.00
node 737 (anc. of terminals 234-235): A 100.00 AB 0.00 B 0.00
node 738 (anc. of terminals 233-235): A 100.00 AB 0.00 B 0.00
node 739 (anc. of terminals 233-239): A 100.00 AB 0.00 B 0.00
node 740 (anc. of terminals 242-241): A 100.00 AB 0.00 B 0.00
node 741 (anc. of terminals 233-241): A 99.99 AB 0.01 B 0.00
node 742 (anc. of terminals 240-230): A 99.99 AB 0.01 B 0.00
node 743 (anc. of terminals 233-230): A 99.83 AB 0.17 B 0.00
node 744 (anc. of terminals 233-244): A 96.64 AB 3.36 B 0.00
node 745 (anc. of terminals 233-229): A 99.76 AB 0.24 B 0.00
node 746 (anc. of terminals 233-243): A 99.99 AB 0.01 B 0.00
node 747 (anc. of terminals 224-243): A 100.00 AB 0.00 B 0.00
node 748 (anc. of terminals 223-243): A 100.00 AB 0.00 B 0.00
node 749 (anc. of terminals 217-243): A 100.00 AB 0.00 B 0.00
node 750 (anc. of terminals 199-243): A 100.00 AB 0.00 B 0.00
node 751 (anc. of terminals 195-196): A 100.00 AB 0.00 B 0.00
node 752 (anc. of terminals 190-196): A 100.00 AB 0.00 B 0.00
node 753 (anc. of terminals 190-194): A 100.00 AB 0.00 B 0.00
node 754 (anc. of terminals 190-192): A 100.00 AB 0.00 B 0.00
node 755 (anc. of terminals 190-193): A 100.00 AB 0.00 B 0.00
node 756 (anc. of terminals 190-191): A 100.00 AB 0.00 B 0.00
node 757 (anc. of terminals 199-191): A 100.00 AB 0.00 B 0.00
node 758 (anc. of terminals 199-188): A 100.00 AB 0.00 B 0.00
node 759 (anc. of terminals 185-184): A 100.00 AB 0.00 B 0.00
node 760 (anc. of terminals 185-183): A 100.00 AB 0.00 B 0.00
node 761 (anc. of terminals 185-245): A 100.00 AB 0.00 B 0.00
node 762 (anc. of terminals 180-181): A 100.00 AB 0.00 B 0.00
node 763 (anc. of terminals 180-179): A 100.00 AB 0.00 B 0.00
node 764 (anc. of terminals 180-176): A 100.00 AB 0.00 B 0.00
node 765 (anc. of terminals 180-175): A 100.00 AB 0.00 B 0.00
node 766 (anc. of terminals 177-178): A 100.00 AB 0.00 B 0.00
node 767 (anc. of terminals 180-178): A 100.00 AB 0.00 B 0.00
node 768 (anc. of terminals 180-182): A 100.00 AB 0.00 B 0.00
node 769 (anc. of terminals 173-174): A 100.00 AB 0.00 B 0.00
node 770 (anc. of terminals 180-174): A 100.00 AB 0.00 B 0.00
node 771 (anc. of terminals 171-172): A 100.00 AB 0.00 B 0.00
node 772 (anc. of terminals 171-170): A 100.00 AB 0.00 B 0.00
node 773 (anc. of terminals 180-170): A 100.00 AB 0.00 B 0.00
node 774 (anc. of terminals 180-169): A 100.00 AB 0.00 B 0.00
node 775 (anc. of terminals 186-187): A 100.00 AB 0.00 B 0.00
node 776 (anc. of terminals 180-187): A 100.00 AB 0.00 B 0.00
node 777 (anc. of terminals 185-187): A 100.00 AB 0.00 B 0.00
node 778 (anc. of terminals 199-187): A 100.00 AB 0.00 B 0.00
node 779 (anc. of terminals 199-168): A 100.00 AB 0.00 B 0.00
node 780 (anc. of terminals 199-167): A 100.00 AB 0.00 B 0.00
node 781 (anc. of terminals 165-166): A 100.00 AB 0.00 B 0.00
node 782 (anc. of terminals 199-166): A 100.00 AB 0.00 B 0.00
node 783 (anc. of terminals 254-255): A 100.00 AB 0.00 B 0.00
node 784 (anc. of terminals 253-252): A 100.00 AB 0.00 B 0.00
node 785 (anc. of terminals 254-252): A 100.00 AB 0.00 B 0.00
node 786 (anc. of terminals 260-261): A 100.00 AB 0.00 B 0.00
node 787 (anc. of terminals 262-261): A 100.00 AB 0.00 B 0.00
node 788 (anc. of terminals 259-261): A 100.00 AB 0.00 B 0.00
node 789 (anc. of terminals 259-258): A 100.00 AB 0.00 B 0.00
node 790 (anc. of terminals 259-251): A 100.00 AB 0.00 B 0.00
node 791 (anc. of terminals 259-256): A 100.00 AB 0.00 B 0.00
node 792 (anc. of terminals 254-256): A 100.00 AB 0.00 B 0.00
node 793 (anc. of terminals 254-257): A 100.00 AB 0.00 B 0.00
node 794 (anc. of terminals 265-266): A 100.00 AB 0.00 B 0.00
node 795 (anc. of terminals 265-263): A 100.00 AB 0.00 B 0.00
node 796 (anc. of terminals 265-264): A 100.00 AB 0.00 B 0.00
node 797 (anc. of terminals 267-264): A 100.00 AB 0.00 B 0.00
node 798 (anc. of terminals 254-264): A 100.00 AB 0.00 B 0.00
node 799 (anc. of terminals 248-249): A 100.00 AB 0.00 B 0.00
node 800 (anc. of terminals 250-249): A 100.00 AB 0.00 B 0.00
node 801 (anc. of terminals 247-249): A 100.00 AB 0.00 B 0.00
node 802 (anc. of terminals 254-249): A 100.00 AB 0.00 B 0.00
node 803 (anc. of terminals 254-246): A 100.00 AB 0.00 B 0.00
node 804 (anc. of terminals 254-268): A 100.00 AB 0.00 B 0.00
node 805 (anc. of terminals 199-268): A 100.00 AB 0.00 B 0.00
node 806 (anc. of terminals 199-269): A 100.00 AB 0.00 B 0.00
node 807 (anc. of terminals 270-271): A 100.00 AB 0.00 B 0.00
node 808 (anc. of terminals 270-272): A 100.00 AB 0.00 B 0.00
node 809 (anc. of terminals 199-272): A 100.00 AB 0.00 B 0.00
node 810 (anc. of terminals 164-161): A 100.00 AB 0.00 B 0.00
node 811 (anc. of terminals 164-163): A 100.00 AB 0.00 B 0.00
node 812 (anc. of terminals 164-162): A 99.99 AB 0.01 B 0.00
node 813 (anc. of terminals 199-162): A 100.00 AB 0.00 B 0.00
node 814 (anc. of terminals 128-127): A 100.00 AB 0.00 B 0.00
node 815 (anc. of terminals 126-127): A 100.00 AB 0.00 B 0.00
node 816 (anc. of terminals 126-129): A 100.00 AB 0.00 B 0.00
node 817 (anc. of terminals 126-130): A 100.00 AB 0.00 B 0.00
node 818 (anc. of terminals 125-124): A 100.00 AB 0.00 B 0.00
node 819 (anc. of terminals 125-131): A 100.00 AB 0.00 B 0.00
node 820 (anc. of terminals 126-131): A 100.00 AB 0.00 B 0.00
node 821 (anc. of terminals 126-363): A 100.00 AB 0.00 B 0.00
node 822 (anc. of terminals 199-363): A 99.99 AB 0.01 B 0.00
node 823 (anc. of terminals 143-141): A 100.00 AB 0.00 B 0.00
node 824 (anc. of terminals 143-142): A 100.00 AB 0.00 B 0.00
node 825 (anc. of terminals 140-142): A 100.00 AB 0.00 B 0.00
node 826 (anc. of terminals 148-150): A 100.00 AB 0.00 B 0.00
node 827 (anc. of terminals 147-150): A 100.00 AB 0.00 B 0.00
node 828 (anc. of terminals 151-152): A 100.00 AB 0.00 B 0.00
node 829 (anc. of terminals 146-152): A 100.00 AB 0.00 B 0.00
node 830 (anc. of terminals 147-152): A 100.00 AB 0.00 B 0.00
node 831 (anc. of terminals 147-155): A 100.00 AB 0.00 B 0.00
node 832 (anc. of terminals 147-154): A 100.00 AB 0.00 B 0.00
node 833 (anc. of terminals 140-154): A 100.00 AB 0.00 B 0.00
node 834 (anc. of terminals 140-153): A 100.00 AB 0.00 B 0.00
node 835 (anc. of terminals 140-159): A 100.00 AB 0.00 B 0.00
node 836 (anc. of terminals 156-157): A 100.00 AB 0.00 B 0.00
node 837 (anc. of terminals 158-157): A 100.00 AB 0.00 B 0.00
node 838 (anc. of terminals 140-157): A 100.00 AB 0.00 B 0.00
node 839 (anc. of terminals 145-149): A 100.00 AB 0.00 B 0.00
node 840 (anc. of terminals 140-149): A 100.00 AB 0.00 B 0.00
node 841 (anc. of terminals 140-144): A 100.00 AB 0.00 B 0.00
node 842 (anc. of terminals 139-160): A 100.00 AB 0.00 B 0.00
node 843 (anc. of terminals 140-160): A 100.00 AB 0.00 B 0.00
node 844 (anc. of terminals 136-137): A 100.00 AB 0.00 B 0.00
node 845 (anc. of terminals 136-135): A 100.00 AB 0.00 B 0.00
node 846 (anc. of terminals 136-134): A 100.00 AB 0.00 B 0.00
node 847 (anc. of terminals 136-138): A 100.00 AB 0.00 B 0.00
node 848 (anc. of terminals 140-138): A 100.00 AB 0.00 B 0.00
node 849 (anc. of terminals 140-119): A 100.00 AB 0.00 B 0.00
node 850 (anc. of terminals 133-132): A 99.99 AB 0.01 B 0.00
node 851 (anc. of terminals 140-132): A 100.00 AB 0.00 B 0.00
node 852 (anc. of terminals 305-304): A 100.00 AB 0.00 B 0.00
node 853 (anc. of terminals 305-303): A 100.00 AB 0.00 B 0.00
node 854 (anc. of terminals 307-306): A 100.00 AB 0.00 B 0.00
node 855 (anc. of terminals 305-306): A 100.00 AB 0.00 B 0.00
node 856 (anc. of terminals 305-308): A 100.00 AB 0.00 B 0.00
node 857 (anc. of terminals 300-301): A 100.00 AB 0.00 B 0.00
node 858 (anc. of terminals 299-301): A 100.00 AB 0.00 B 0.00
node 859 (anc. of terminals 299-302): A 100.00 AB 0.00 B 0.00
node 860 (anc. of terminals 305-302): A 100.00 AB 0.00 B 0.00
node 861 (anc. of terminals 305-309): A 100.00 AB 0.00 B 0.00
node 862 (anc. of terminals 310-309): A 100.00 AB 0.00 B 0.00
node 863 (anc. of terminals 310-311): A 100.00 AB 0.00 B 0.00
node 864 (anc. of terminals 327-326): A 100.00 AB 0.00 B 0.00
node 865 (anc. of terminals 318-319): A 100.00 AB 0.00 B 0.00
node 866 (anc. of terminals 318-320): A 100.00 AB 0.00 B 0.00
node 867 (anc. of terminals 318-317): A 100.00 AB 0.00 B 0.00
node 868 (anc. of terminals 327-317): A 99.99 AB 0.01 B 0.00
node 869 (anc. of terminals 322-323): A 100.00 AB 0.00 B 0.00
node 870 (anc. of terminals 322-321): A 100.00 AB 0.00 B 0.00
node 871 (anc. of terminals 325-324): A 99.99 AB 0.01 B 0.00
node 872 (anc. of terminals 322-324): A 100.00 AB 0.00 B 0.00
node 873 (anc. of terminals 327-324): A 100.00 AB 0.00 B 0.00
node 874 (anc. of terminals 316-315): A 99.99 AB 0.01 B 0.00
node 875 (anc. of terminals 313-315): A 100.00 AB 0.00 B 0.00
node 876 (anc. of terminals 313-314): A 100.00 AB 0.00 B 0.00
node 877 (anc. of terminals 327-314): A 100.00 AB 0.00 B 0.00
node 878 (anc. of terminals 312-314): A 99.99 AB 0.01 B 0.00
node 879 (anc. of terminals 310-314): A 100.00 AB 0.00 B 0.00
node 880 (anc. of terminals 335-334): A 100.00 AB 0.00 B 0.00
node 881 (anc. of terminals 337-338): A 100.00 AB 0.00 B 0.00
node 882 (anc. of terminals 336-338): A 100.00 AB 0.00 B 0.00
node 883 (anc. of terminals 335-338): A 100.00 AB 0.00 B 0.00
node 884 (anc. of terminals 335-333): A 100.00 AB 0.00 B 0.00
node 885 (anc. of terminals 332-333): A 100.00 AB 0.00 B 0.00
node 886 (anc. of terminals 332-331): A 100.00 AB 0.00 B 0.00
node 887 (anc. of terminals 332-339): A 100.00 AB 0.00 B 0.00
node 888 (anc. of terminals 328-329): A 100.00 AB 0.00 B 0.00
node 889 (anc. of terminals 328-330): A 100.00 AB 0.00 B 0.00
node 890 (anc. of terminals 332-330): A 100.00 AB 0.00 B 0.00
node 891 (anc. of terminals 297-296): A 100.00 AB 0.00 B 0.00
node 892 (anc. of terminals 297-298): A 100.00 AB 0.00 B 0.00
node 893 (anc. of terminals 332-298): A 100.00 AB 0.00 B 0.00
node 894 (anc. of terminals 310-298): A 100.00 AB 0.00 B 0.00
node 895 (anc. of terminals 295-292): A 100.00 AB 0.00 B 0.00
node 896 (anc. of terminals 310-292): A 100.00 AB 0.00 B 0.00
node 897 (anc. of terminals 293-294): A 100.00 AB 0.00 B 0.00
node 898 (anc. of terminals 310-294): A 100.00 AB 0.00 B 0.00
node 899 (anc. of terminals 273-274): A 100.00 AB 0.00 B 0.00
node 900 (anc. of terminals 280-274): A 100.00 AB 0.00 B 0.00
node 901 (anc. of terminals 277-278): A 100.00 AB 0.00 B 0.00
node 902 (anc. of terminals 276-279): A 100.00 AB 0.00 B 0.00
node 903 (anc. of terminals 276-275): A 100.00 AB 0.00 B 0.00
node 904 (anc. of terminals 277-275): A 100.00 AB 0.00 B 0.00
node 905 (anc. of terminals 280-275): A 100.00 AB 0.00 B 0.00
node 906 (anc. of terminals 284-287): A 100.00 AB 0.00 B 0.00
node 907 (anc. of terminals 284-285): A 100.00 AB 0.00 B 0.00
node 908 (anc. of terminals 284-286): A 100.00 AB 0.00 B 0.00
node 909 (anc. of terminals 283-286): A 100.00 AB 0.00 B 0.00
node 910 (anc. of terminals 283-282): A 100.00 AB 0.00 B 0.00
node 911 (anc. of terminals 283-288): A 100.00 AB 0.00 B 0.00
node 912 (anc. of terminals 290-289): A 100.00 AB 0.00 B 0.00
node 913 (anc. of terminals 290-281): A 100.00 AB 0.00 B 0.00
node 914 (anc. of terminals 283-281): A 100.00 AB 0.00 B 0.00
node 915 (anc. of terminals 283-291): A 100.00 AB 0.00 B 0.00
node 916 (anc. of terminals 280-291): A 100.00 AB 0.00 B 0.00
node 917 (anc. of terminals 310-291): A 100.00 AB 0.00 B 0.00
node 918 (anc. of terminals 140-291): A 100.00 AB 0.00 B 0.00
node 919 (anc. of terminals 199-291): A 99.98 AB 0.02 B 0.00
node 920 (anc. of terminals 345-346): A 95.96 AB 3.96 B 0.08
node 921 (anc. of terminals 344-346): A 98.22 AB 1.77 B 0.01
node 922 (anc. of terminals 344-341): A 96.57 AB 3.38 B 0.05
node 923 (anc. of terminals 344-342): A 99.88 AB 0.12 B 0.00
node 924 (anc. of terminals 344-340): A 99.97 AB 0.03 B 0.00
node 925 (anc. of terminals 199-340): A 99.66 AB 0.34 B 0.00
node 926 (anc. of terminals 352-353): A 100.00 AB 0.00 B 0.00
node 927 (anc. of terminals 352-351): A 100.00 AB 0.00 B 0.00
node 928 (anc. of terminals 350-349): A 100.00 AB 0.00 B 0.00
node 929 (anc. of terminals 352-349): A 100.00 AB 0.00 B 0.00
node 930 (anc. of terminals 348-349): A 99.98 AB 0.02 B 0.00
node 931 (anc. of terminals 375-374): A 97.77 AB 2.20 B 0.03
node 932 (anc. of terminals 376-374): A 99.94 AB 0.06 B 0.00
node 933 (anc. of terminals 377-379): A 99.99 AB 0.01 B 0.00
node 934 (anc. of terminals 378-380): A 97.99 AB 1.99 B 0.02
node 935 (anc. of terminals 377-380): A 99.92 AB 0.08 B 0.00
node 936 (anc. of terminals 377-381): A 99.99 AB 0.01 B 0.00
node 937 (anc. of terminals 376-381): A 100.00 AB 0.00 B 0.00
node 938 (anc. of terminals 372-373): A 100.00 AB 0.00 B 0.00
node 939 (anc. of terminals 376-373): A 100.00 AB 0.00 B 0.00
node 940 (anc. of terminals 384-383): A 100.00 AB 0.00 B 0.00
node 941 (anc. of terminals 376-383): A 100.00 AB 0.00 B 0.00
node 942 (anc. of terminals 376-382): A 100.00 AB 0.00 B 0.00
node 943 (anc. of terminals 391-390): A 100.00 AB 0.00 B 0.00
node 944 (anc. of terminals 387-388): A 100.00 AB 0.00 B 0.00
node 945 (anc. of terminals 387-389): A 100.00 AB 0.00 B 0.00
node 946 (anc. of terminals 391-389): A 100.00 AB 0.00 B 0.00
node 947 (anc. of terminals 385-386): A 99.84 B 0.16 AB 0.01
node 948 (anc. of terminals 391-386): A 99.99 AB 0.01 B 0.00
node 949 (anc. of terminals 391-343): A 100.00 AB 0.00 B 0.00
node 950 (anc. of terminals 376-343): A 99.99 AB 0.01 B 0.00
node 951 (anc. of terminals 370-371): A 98.29 AB 1.69 B 0.02
node 952 (anc. of terminals 376-371): A 99.88 AB 0.12 B 0.00
node 953 (anc. of terminals 356-355): A 100.00 AB 0.00 B 0.00
node 954 (anc. of terminals 356-357): A 100.00 AB 0.00 B 0.00
node 955 (anc. of terminals 354-358): A 100.00 AB 0.00 B 0.00
node 956 (anc. of terminals 356-358): A 100.00 AB 0.00 B 0.00
node 957 (anc. of terminals 365-364): A 100.00 AB 0.00 B 0.00
node 958 (anc. of terminals 361-362): A 100.00 AB 0.00 B 0.00
node 959 (anc. of terminals 361-359): A 100.00 AB 0.00 B 0.00
node 960 (anc. of terminals 365-359): A 100.00 AB 0.00 B 0.00
node 961 (anc. of terminals 365-360): A 100.00 AB 0.00 B 0.00
node 962 (anc. of terminals 365-366): A 100.00 AB 0.00 B 0.00
node 963 (anc. of terminals 356-366): A 100.00 AB 0.00 B 0.00
node 964 (anc. of terminals 368-369): A 100.00 AB 0.00 B 0.00
node 965 (anc. of terminals 368-367): A 100.00 AB 0.00 B 0.00
node 966 (anc. of terminals 356-367): A 100.00 AB 0.00 B 0.00
node 967 (anc. of terminals 376-367): A 99.97 AB 0.03 B 0.00
node 968 (anc. of terminals 348-367): A 99.64 AB 0.36 B 0.00
node 969 (anc. of terminals 348-347): A 92.66 AB 7.26 B 0.08
node 970 (anc. of terminals 199-347): A 94.25 AB 5.74 B 0.00
node 971 (anc. of terminals 467-466): A 89.07 AB 10.93 B 0.00
node 972 (anc. of terminals 465-466): A 91.56 AB 8.43 B 0.00
node 973 (anc. of terminals 462-463): B 100.00 AB 0.00 A 0.00
node 974 (anc. of terminals 460-461): B 99.99 AB 0.01 A 0.00
node 975 (anc. of terminals 462-461): B 99.95 AB 0.05 A 0.00
node 976 (anc. of terminals 464-461): B 98.08 AB 1.90 A 0.02
node 977 (anc. of terminals 465-461): A 86.12 AB 13.72 B 0.16
node 978 (anc. of terminals 199-461): A 89.19 AB 10.81 B 0.00
node 979 (anc. of terminals 450-461): A 85.80 AB 14.20 B 0.01
node 980 (anc. of terminals 122-123): A 99.90 AB 0.10 B 0.00
node 981 (anc. of terminals 122-121): A 97.76 AB 2.24 B 0.00
node 982 (anc. of terminals 120-121): A 53.61 AB 45.04 B 1.36
node 983 (anc. of terminals 450-121): A 52.90 AB 46.26 B 0.84
node 984 (anc. of terminals 114-116): B 65.14 AB 34.00 A 0.86
node 985 (anc. of terminals 114-117): B 66.26 AB 33.71 A 0.03
node 986 (anc. of terminals 114-115): AB 66.02 B 33.97 A 0.00
node 987 (anc. of terminals 113-115): AB 65.05 B 34.94 A 0.01
node 988 (anc. of terminals 113-118): AB 93.94 B 5.41 A 0.65
node 989 (anc. of terminals 450-118): AB 75.04 A 20.77 B 4.20
node 990 (anc. of terminals 470-469): A 99.87 AB 0.13 B 0.00
node 991 (anc. of terminals 470-468): A 89.18 AB 5.58 B 5.24
node 992 (anc. of terminals 470-112): AB 43.70 B 41.93 A 14.37
node 993 (anc. of terminals 450-112): AB 65.81 A 18.16 B 16.03
node 994 (anc. of terminals 472-471): AB 64.81 A 18.57 B 16.62
node 995 (anc. of terminals 450-471): AB 65.37 A 18.42 B 16.22
node 996 (anc. of terminals 475-473): A 99.91 AB 0.09 B 0.00
node 997 (anc. of terminals 474-473): A 97.23 AB 2.76 B 0.01
node 998 (anc. of terminals 450-473): AB 63.65 A 19.37 B 16.98
node 999 (anc. of terminals 493-494): B 99.99 AB 0.01 A 0.00
node 1000 (anc. of terminals 496-495): B 99.99 AB 0.01 A 0.00
node 1001 (anc. of terminals 493-495): B 99.84 AB 0.16 A 0.00
node 1002 (anc. of terminals 485-484): B 99.98 AB 0.02 A 0.00
node 1003 (anc. of terminals 485-483): B 99.76 AB 0.24 A 0.00
node 1004 (anc. of terminals 487-488): B 99.46 AB 0.54 A 0.00
node 1005 (anc. of terminals 487-486): B 88.16 AB 11.84 A 0.00
node 1006 (anc. of terminals 485-486): B 90.60 AB 9.39 A 0.00
node 1007 (anc. of terminals 485-482): B 86.26 AB 13.53 A 0.21
node 1008 (anc. of terminals 492-491): A 99.97 AB 0.03 B 0.00
node 1009 (anc. of terminals 492-490): A 98.16 AB 1.82 B 0.02
node 1010 (anc. of terminals 492-489): B 88.59 AB 11.24 A 0.17
node 1011 (anc. of terminals 485-489): B 89.72 AB 10.23 A 0.05
node 1012 (anc. of terminals 493-489): B 92.75 AB 7.24 A 0.01
node 1013 (anc. of terminals 450-489): B 90.90 AB 9.07 A 0.03
node 1014 (anc. of terminals 477-478): B 100.00 AB 0.00 A 0.00
node 1015 (anc. of terminals 477-476): B 100.00 AB 0.00 A 0.00
node 1016 (anc. of terminals 480-479): B 100.00 AB 0.00 A 0.00
node 1017 (anc. of terminals 480-481): B 100.00 AB 0.00 A 0.00
node 1018 (anc. of terminals 477-481): B 99.99 AB 0.01 A 0.00
node 1019 (anc. of terminals 450-481): B 99.69 AB 0.31 A 0.00
node 1020 (anc. of terminals 534-535): B 100.00 AB 0.00 A 0.00
node 1021 (anc. of terminals 533-535): B 100.00 AB 0.00 A 0.00
node 1022 (anc. of terminals 533-536): B 100.00 AB 0.00 A 0.00
node 1023 (anc. of terminals 613-614): B 100.00 AB 0.00 A 0.00
node 1024 (anc. of terminals 615-616): B 100.00 AB 0.00 A 0.00
node 1025 (anc. of terminals 613-616): B 100.00 AB 0.00 A 0.00
node 1026 (anc. of terminals 613-612): B 100.00 AB 0.00 A 0.00
node 1027 (anc. of terminals 613-617): B 100.00 AB 0.00 A 0.00
node 1028 (anc. of terminals 613-620): B 100.00 AB 0.00 A 0.00
node 1029 (anc. of terminals 618-619): B 100.00 AB 0.00 A 0.00
node 1030 (anc. of terminals 613-619): B 100.00 AB 0.00 A 0.00
node 1031 (anc. of terminals 533-619): B 100.00 AB 0.00 A 0.00
node 1032 (anc. of terminals 533-532): B 100.00 AB 0.00 A 0.00
node 1033 (anc. of terminals 539-540): B 100.00 AB 0.00 A 0.00
node 1034 (anc. of terminals 539-537): B 100.00 AB 0.00 A 0.00
node 1035 (anc. of terminals 538-537): B 100.00 AB 0.00 A 0.00
node 1036 (anc. of terminals 533-537): B 100.00 AB 0.00 A 0.00
node 1037 (anc. of terminals 585-584): B 100.00 AB 0.00 A 0.00
node 1038 (anc. of terminals 587-588): B 100.00 AB 0.00 A 0.00
node 1039 (anc. of terminals 591-590): B 100.00 AB 0.00 A 0.00
node 1040 (anc. of terminals 591-589): B 100.00 AB 0.00 A 0.00
node 1041 (anc. of terminals 587-589): B 100.00 AB 0.00 A 0.00
node 1042 (anc. of terminals 594-586): B 100.00 AB 0.00 A 0.00
node 1043 (anc. of terminals 587-586): B 100.00 AB 0.00 A 0.00
node 1044 (anc. of terminals 585-586): B 100.00 AB 0.00 A 0.00
node 1045 (anc. of terminals 564-563): B 100.00 AB 0.00 A 0.00
node 1046 (anc. of terminals 564-568): B 100.00 AB 0.00 A 0.00
node 1047 (anc. of terminals 564-565): B 100.00 AB 0.00 A 0.00
node 1048 (anc. of terminals 562-561): B 100.00 AB 0.00 A 0.00
node 1049 (anc. of terminals 564-561): B 100.00 AB 0.00 A 0.00
node 1050 (anc. of terminals 569-566): B 100.00 AB 0.00 A 0.00
node 1051 (anc. of terminals 567-566): B 100.00 AB 0.00 A 0.00
node 1052 (anc. of terminals 564-566): B 100.00 AB 0.00 A 0.00
node 1053 (anc. of terminals 564-570): B 100.00 AB 0.00 A 0.00
node 1054 (anc. of terminals 573-574): B 100.00 AB 0.00 A 0.00
node 1055 (anc. of terminals 573-575): B 100.00 AB 0.00 A 0.00
node 1056 (anc. of terminals 571-575): B 100.00 AB 0.00 A 0.00
node 1057 (anc. of terminals 571-572): B 100.00 AB 0.00 A 0.00
node 1058 (anc. of terminals 564-572): B 100.00 AB 0.00 A 0.00
node 1059 (anc. of terminals 558-559): B 100.00 AB 0.00 A 0.00
node 1060 (anc. of terminals 577-578): B 100.00 AB 0.00 A 0.00
node 1061 (anc. of terminals 576-578): B 100.00 AB 0.00 A 0.00
node 1062 (anc. of terminals 558-578): B 100.00 AB 0.00 A 0.00
node 1063 (anc. of terminals 564-578): B 100.00 AB 0.00 A 0.00
node 1064 (anc. of terminals 564-560): B 100.00 AB 0.00 A 0.00
node 1065 (anc. of terminals 564-550): B 100.00 AB 0.00 A 0.00
node 1066 (anc. of terminals 564-579): B 100.00 AB 0.00 A 0.00
node 1067 (anc. of terminals 564-551): B 100.00 AB 0.00 A 0.00
node 1068 (anc. of terminals 564-547): B 100.00 AB 0.00 A 0.00
node 1069 (anc. of terminals 564-557): B 100.00 AB 0.00 A 0.00
node 1070 (anc. of terminals 555-554): B 100.00 AB 0.00 A 0.00
node 1071 (anc. of terminals 556-554): B 100.00 AB 0.00 A 0.00
node 1072 (anc. of terminals 553-554): B 100.00 AB 0.00 A 0.00
node 1073 (anc. of terminals 553-552): B 100.00 AB 0.00 A 0.00
node 1074 (anc. of terminals 564-552): B 100.00 AB 0.00 A 0.00
node 1075 (anc. of terminals 546-548): B 100.00 AB 0.00 A 0.00
node 1076 (anc. of terminals 546-549): B 100.00 AB 0.00 A 0.00
node 1077 (anc. of terminals 564-549): B 100.00 AB 0.00 A 0.00
node 1078 (anc. of terminals 581-580): B 100.00 AB 0.00 A 0.00
node 1079 (anc. of terminals 564-580): B 100.00 AB 0.00 A 0.00
node 1080 (anc. of terminals 564-593): B 100.00 AB 0.00 A 0.00
node 1081 (anc. of terminals 585-593): B 100.00 AB 0.00 A 0.00
node 1082 (anc. of terminals 597-596): B 100.00 AB 0.00 A 0.00
node 1083 (anc. of terminals 592-596): B 100.00 AB 0.00 A 0.00
node 1084 (anc. of terminals 595-583): B 100.00 AB 0.00 A 0.00
node 1085 (anc. of terminals 595-582): B 100.00 AB 0.00 A 0.00
node 1086 (anc. of terminals 592-582): B 100.00 AB 0.00 A 0.00
node 1087 (anc. of terminals 585-582): B 100.00 AB 0.00 A 0.00
node 1088 (anc. of terminals 585-508): B 100.00 AB 0.00 A 0.00
node 1089 (anc. of terminals 585-545): B 100.00 AB 0.00 A 0.00
node 1090 (anc. of terminals 585-544): B 100.00 AB 0.00 A 0.00
node 1091 (anc. of terminals 598-599): B 100.00 AB 0.00 A 0.00
node 1092 (anc. of terminals 598-600): B 100.00 AB 0.00 A 0.00
node 1093 (anc. of terminals 585-600): B 100.00 AB 0.00 A 0.00
node 1094 (anc. of terminals 604-602): B 100.00 AB 0.00 A 0.00
node 1095 (anc. of terminals 601-602): B 100.00 AB 0.00 A 0.00
node 1096 (anc. of terminals 603-602): B 100.00 AB 0.00 A 0.00
node 1097 (anc. of terminals 607-606): B 100.00 AB 0.00 A 0.00
node 1098 (anc. of terminals 607-605): B 100.00 AB 0.00 A 0.00
node 1099 (anc. of terminals 603-605): B 100.00 AB 0.00 A 0.00
node 1100 (anc. of terminals 585-605): B 100.00 AB 0.00 A 0.00
node 1101 (anc. of terminals 609-608): B 100.00 AB 0.00 A 0.00
node 1102 (anc. of terminals 585-608): B 100.00 AB 0.00 A 0.00
node 1103 (anc. of terminals 585-513): B 100.00 AB 0.00 A 0.00
node 1104 (anc. of terminals 585-543): B 100.00 AB 0.00 A 0.00
node 1105 (anc. of terminals 585-542): B 100.00 AB 0.00 A 0.00
node 1106 (anc. of terminals 610-611): B 100.00 AB 0.00 A 0.00
node 1107 (anc. of terminals 585-611): B 100.00 AB 0.00 A 0.00
node 1108 (anc. of terminals 533-611): B 100.00 AB 0.00 A 0.00
node 1109 (anc. of terminals 533-541): B 100.00 AB 0.00 A 0.00
node 1110 (anc. of terminals 530-529): B 100.00 AB 0.00 A 0.00
node 1111 (anc. of terminals 528-529): B 100.00 AB 0.00 A 0.00
node 1112 (anc. of terminals 528-531): B 100.00 AB 0.00 A 0.00
node 1113 (anc. of terminals 527-526): B 100.00 AB 0.00 A 0.00
node 1114 (anc. of terminals 528-526): B 100.00 AB 0.00 A 0.00
node 1115 (anc. of terminals 528-621): B 100.00 AB 0.00 A 0.00
node 1116 (anc. of terminals 533-621): B 100.00 AB 0.00 A 0.00
node 1117 (anc. of terminals 514-515): B 99.85 AB 0.15 A 0.00
node 1118 (anc. of terminals 514-516): B 95.70 AB 4.30 A 0.00
node 1119 (anc. of terminals 509-507): B 100.00 AB 0.00 A 0.00
node 1120 (anc. of terminals 506-511): B 100.00 AB 0.00 A 0.00
node 1121 (anc. of terminals 509-511): B 100.00 AB 0.00 A 0.00
node 1122 (anc. of terminals 510-512): B 100.00 AB 0.00 A 0.00
node 1123 (anc. of terminals 509-512): B 99.99 AB 0.01 A 0.00
node 1124 (anc. of terminals 514-512): B 99.83 AB 0.17 A 0.00
node 1125 (anc. of terminals 521-520): B 100.00 AB 0.00 A 0.00
node 1126 (anc. of terminals 523-522): B 100.00 AB 0.00 A 0.00
node 1127 (anc. of terminals 524-522): B 100.00 AB 0.00 A 0.00
node 1128 (anc. of terminals 524-525): B 100.00 AB 0.00 A 0.00
node 1129 (anc. of terminals 521-525): B 99.99 AB 0.01 A 0.00
node 1130 (anc. of terminals 518-517): AB 98.26 B 1.74 A 0.00
node 1131 (anc. of terminals 519-517): B 97.51 AB 2.49 A 0.00
node 1132 (anc. of terminals 521-517): B 99.89 AB 0.11 A 0.00
node 1133 (anc. of terminals 514-517): B 99.99 AB 0.01 A 0.00
node 1134 (anc. of terminals 505-504): B 100.00 AB 0.00 A 0.00
node 1135 (anc. of terminals 514-504): B 100.00 AB 0.00 A 0.00
node 1136 (anc. of terminals 533-504): B 100.00 AB 0.00 A 0.00
node 1137 (anc. of terminals 502-503): B 100.00 AB 0.00 A 0.00
node 1138 (anc. of terminals 502-501): B 100.00 AB 0.00 A 0.00
node 1139 (anc. of terminals 498-499): B 100.00 AB 0.00 A 0.00
node 1140 (anc. of terminals 500-499): B 100.00 AB 0.00 A 0.00
node 1141 (anc. of terminals 500-497): B 100.00 AB 0.00 A 0.00
node 1142 (anc. of terminals 502-497): B 100.00 AB 0.00 A 0.00
node 1143 (anc. of terminals 533-497): B 100.00 AB 0.00 A 0.00
node 1144 (anc. of terminals 450-497): B 99.98 AB 0.02 A 0.00
node 1145 (anc. of terminals 624-623): B 100.00 AB 0.00 A 0.00
node 1146 (anc. of terminals 624-625): B 100.00 AB 0.00 A 0.00
node 1147 (anc. of terminals 630-626): B 100.00 AB 0.00 A 0.00
node 1148 (anc. of terminals 624-626): B 100.00 AB 0.00 A 0.00
node 1149 (anc. of terminals 624-629): B 100.00 AB 0.00 A 0.00
node 1150 (anc. of terminals 627-628): B 100.00 AB 0.00 A 0.00
node 1151 (anc. of terminals 627-631): B 100.00 AB 0.00 A 0.00
node 1152 (anc. of terminals 624-631): B 100.00 AB 0.00 A 0.00
node 1153 (anc. of terminals 624-632): B 100.00 AB 0.00 A 0.00
node 1154 (anc. of terminals 624-633): B 100.00 AB 0.00 A 0.00
node 1155 (anc. of terminals 624-634): B 100.00 AB 0.00 A 0.00
node 1156 (anc. of terminals 624-622): B 100.00 AB 0.00 A 0.00
node 1157 (anc. of terminals 624-635): B 100.00 AB 0.00 A 0.00
node 1158 (anc. of terminals 450-635): B 100.00 AB 0.00 A 0.00
node 1159 (anc. of terminals 106-107): B 100.00 AB 0.00 A 0.00
node 1160 (anc. of terminals 111-110): B 100.00 AB 0.00 A 0.00
node 1161 (anc. of terminals 109-108): B 100.00 AB 0.00 A 0.00
node 1162 (anc. of terminals 111-108): B 100.00 AB 0.00 A 0.00
node 1163 (anc. of terminals 106-108): B 100.00 AB 0.00 A 0.00
node 1164 (anc. of terminals 58-59): B 100.00 AB 0.00 A 0.00
node 1165 (anc. of terminals 58-57): B 100.00 AB 0.00 A 0.00
node 1166 (anc. of terminals 58-74): B 100.00 AB 0.00 A 0.00
node 1167 (anc. of terminals 58-56): B 100.00 AB 0.00 A 0.00
node 1168 (anc. of terminals 58-55): B 100.00 AB 0.00 A 0.00
node 1169 (anc. of terminals 60-61): B 100.00 AB 0.00 A 0.00
node 1170 (anc. of terminals 58-61): B 100.00 AB 0.00 A 0.00
node 1171 (anc. of terminals 76-72): B 99.99 AB 0.01 A 0.00
node 1172 (anc. of terminals 76-73): B 100.00 AB 0.00 A 0.00
node 1173 (anc. of terminals 75-73): B 100.00 AB 0.00 A 0.00
node 1174 (anc. of terminals 77-81): B 100.00 AB 0.00 A 0.00
node 1175 (anc. of terminals 77-82): B 100.00 AB 0.00 A 0.00
node 1176 (anc. of terminals 78-79): B 100.00 AB 0.00 A 0.00
node 1177 (anc. of terminals 78-80): B 100.00 AB 0.00 A 0.00
node 1178 (anc. of terminals 77-80): B 100.00 AB 0.00 A 0.00
node 1179 (anc. of terminals 75-80): B 100.00 AB 0.00 A 0.00
node 1180 (anc. of terminals 66-67): B 100.00 AB 0.00 A 0.00
node 1181 (anc. of terminals 66-65): B 100.00 AB 0.00 A 0.00
node 1182 (anc. of terminals 75-65): B 100.00 AB 0.00 A 0.00
node 1183 (anc. of terminals 75-62): B 100.00 AB 0.00 A 0.00
node 1184 (anc. of terminals 58-62): B 100.00 AB 0.00 A 0.00
node 1185 (anc. of terminals 71-70): B 100.00 AB 0.00 A 0.00
node 1186 (anc. of terminals 71-69): B 100.00 AB 0.00 A 0.00
node 1187 (anc. of terminals 71-68): B 100.00 AB 0.00 A 0.00
node 1188 (anc. of terminals 63-64): B 100.00 AB 0.00 A 0.00
node 1189 (anc. of terminals 71-64): B 100.00 AB 0.00 A 0.00
node 1190 (anc. of terminals 58-64): B 100.00 AB 0.00 A 0.00
node 1191 (anc. of terminals 48-38): B 100.00 AB 0.00 A 0.00
node 1192 (anc. of terminals 48-47): B 100.00 AB 0.00 A 0.00
node 1193 (anc. of terminals 41-40): B 100.00 AB 0.00 A 0.00
node 1194 (anc. of terminals 43-44): B 100.00 AB 0.00 A 0.00
node 1195 (anc. of terminals 43-42): B 100.00 AB 0.00 A 0.00
node 1196 (anc. of terminals 41-42): B 100.00 AB 0.00 A 0.00
node 1197 (anc. of terminals 45-42): B 100.00 AB 0.00 A 0.00
node 1198 (anc. of terminals 45-46): B 100.00 AB 0.00 A 0.00
node 1199 (anc. of terminals 45-39): B 100.00 AB 0.00 A 0.00
node 1200 (anc. of terminals 48-39): B 100.00 AB 0.00 A 0.00
node 1201 (anc. of terminals 48-49): B 100.00 AB 0.00 A 0.00
node 1202 (anc. of terminals 52-51): B 100.00 AB 0.00 A 0.00
node 1203 (anc. of terminals 52-53): B 99.99 AB 0.01 A 0.00
node 1204 (anc. of terminals 52-50): B 100.00 AB 0.00 A 0.00
node 1205 (anc. of terminals 52-54): B 100.00 AB 0.00 A 0.00
node 1206 (anc. of terminals 48-54): B 100.00 AB 0.00 A 0.00
node 1207 (anc. of terminals 58-54): B 100.00 AB 0.00 A 0.00
node 1208 (anc. of terminals 84-83): B 100.00 AB 0.00 A 0.00
node 1209 (anc. of terminals 85-83): B 100.00 AB 0.00 A 0.00
node 1210 (anc. of terminals 58-83): B 100.00 AB 0.00 A 0.00
node 1211 (anc. of terminals 86-87): B 100.00 AB 0.00 A 0.00
node 1212 (anc. of terminals 86-88): B 100.00 AB 0.00 A 0.00
node 1213 (anc. of terminals 58-88): B 100.00 AB 0.00 A 0.00
node 1214 (anc. of terminals 93-92): B 100.00 AB 0.00 A 0.00
node 1215 (anc. of terminals 90-91): B 99.99 AB 0.01 A 0.00
node 1216 (anc. of terminals 93-91): B 100.00 AB 0.00 A 0.00
node 1217 (anc. of terminals 96-95): B 100.00 AB 0.00 A 0.00
node 1218 (anc. of terminals 96-94): B 100.00 AB 0.00 A 0.00
node 1219 (anc. of terminals 96-34): B 100.00 AB 0.00 A 0.00
node 1220 (anc. of terminals 93-34): B 100.00 AB 0.00 A 0.00
node 1221 (anc. of terminals 102-101): B 100.00 AB 0.00 A 0.00
node 1222 (anc. of terminals 99-98): B 100.00 AB 0.00 A 0.00
node 1223 (anc. of terminals 99-100): B 99.99 AB 0.01 A 0.00
node 1224 (anc. of terminals 102-100): B 100.00 AB 0.00 A 0.00
node 1225 (anc. of terminals 102-97): B 100.00 AB 0.00 A 0.00
node 1226 (anc. of terminals 103-89): B 100.00 AB 0.00 A 0.00
node 1227 (anc. of terminals 102-89): B 100.00 AB 0.00 A 0.00
node 1228 (anc. of terminals 93-89): B 100.00 AB 0.00 A 0.00
node 1229 (anc. of terminals 104-105): B 100.00 AB 0.00 A 0.00
node 1230 (anc. of terminals 93-105): B 100.00 AB 0.00 A 0.00
node 1231 (anc. of terminals 58-105): B 100.00 AB 0.00 A 0.00
node 1232 (anc. of terminals 106-105): B 100.00 AB 0.00 A 0.00
node 1233 (anc. of terminals 37-36): B 99.99 AB 0.01 A 0.00
node 1234 (anc. of terminals 35-36): B 100.00 AB 0.00 A 0.00
node 1235 (anc. of terminals 106-36): B 99.99 AB 0.01 A 0.00
node 1236 (anc. of terminals 23-21): B 100.00 AB 0.00 A 0.00
node 1237 (anc. of terminals 22-21): B 100.00 AB 0.00 A 0.00
node 1238 (anc. of terminals 22-24): B 100.00 AB 0.00 A 0.00
node 1239 (anc. of terminals 29-30): B 100.00 AB 0.00 A 0.00
node 1240 (anc. of terminals 28-30): B 100.00 AB 0.00 A 0.00
node 1241 (anc. of terminals 28-27): B 100.00 AB 0.00 A 0.00
node 1242 (anc. of terminals 28-26): B 100.00 AB 0.00 A 0.00
node 1243 (anc. of terminals 28-25): B 100.00 AB 0.00 A 0.00
node 1244 (anc. of terminals 22-25): B 100.00 AB 0.00 A 0.00
node 1245 (anc. of terminals 22-31): B 99.94 AB 0.06 A 0.00
node 1246 (anc. of terminals 22-32): B 98.19 AB 1.79 A 0.02
node 1247 (anc. of terminals 106-32): B 99.95 AB 0.05 A 0.00
node 1248 (anc. of terminals 450-32): B 99.99 AB 0.01 A 0.00
node 1249 (anc. of terminals 450-33): B 99.88 AB 0.12 A 0.00
node 1250 (anc. of terminals 12-13): A 100.00 AB 0.00 B 0.00
node 1251 (anc. of terminals 12-16): A 100.00 AB 0.00 B 0.00
node 1252 (anc. of terminals 15-14): A 100.00 AB 0.00 B 0.00
node 1253 (anc. of terminals 12-14): A 100.00 AB 0.00 B 0.00
node 1254 (anc. of terminals 12-11): A 99.98 AB 0.02 B 0.00
node 1255 (anc. of terminals 10-11): A 99.58 AB 0.42 B 0.00
node 1256 (anc. of terminals 17-18): AB 92.60 B 3.81 A 3.59
node 1257 (anc. of terminals 10-18): A 91.21 AB 8.78 B 0.00
node 1258 (anc. of terminals 20-19): A 99.82 AB 0.18 B 0.00
node 1259 (anc. of terminals 10-19): A 94.82 AB 5.18 B 0.00
node 1260 (anc. of terminals 10-8): A 92.56 AB 7.44 B 0.00
node 1261 (anc. of terminals 10-9): AB 98.76 A 1.19 B 0.06
node 1262 (anc. of terminals 10-7): AB 98.45 B 1.50 A 0.06
node 1263 (anc. of terminals 450-7): B 95.28 AB 4.71 A 0.00
node 1264 (anc. of terminals 4-3): B 100.00 AB 0.00 A 0.00
node 1265 (anc. of terminals 4-2): B 100.00 AB 0.00 A 0.00
node 1266 (anc. of terminals 6-5): B 100.00 AB 0.00 A 0.00
node 1267 (anc. of terminals 4-5): B 100.00 AB 0.00 A 0.00
node 1268 (anc. of terminals 4-1): B 99.99 AB 0.01 A 0.00
node 1269 (anc. of terminals 450-1): B 99.73 AB 0.26 A 0.01
Result of run 2:
node 636 (anc. of terminals 450-451): A 100.00 AB 0.00 B 0.00
node 637 (anc. of terminals 441-442): A 100.00 AB 0.00 B 0.00
node 638 (anc. of terminals 441-438): A 100.00 AB 0.00 B 0.00
node 639 (anc. of terminals 445-446): A 100.00 AB 0.00 B 0.00
node 640 (anc. of terminals 447-446): A 100.00 AB 0.00 B 0.00
node 641 (anc. of terminals 447-444): A 100.00 AB 0.00 B 0.00
node 642 (anc. of terminals 441-444): A 100.00 AB 0.00 B 0.00
node 643 (anc. of terminals 436-443): A 100.00 AB 0.00 B 0.00
node 644 (anc. of terminals 436-437): A 100.00 AB 0.00 B 0.00
node 645 (anc. of terminals 441-437): A 100.00 AB 0.00 B 0.00
node 646 (anc. of terminals 439-440): A 100.00 AB 0.00 B 0.00
node 647 (anc. of terminals 441-440): A 100.00 AB 0.00 B 0.00
node 648 (anc. of terminals 448-449): A 100.00 AB 0.00 B 0.00
node 649 (anc. of terminals 441-449): A 100.00 AB 0.00 B 0.00
node 650 (anc. of terminals 450-449): A 100.00 AB 0.00 B 0.00
node 651 (anc. of terminals 434-435): A 100.00 AB 0.00 B 0.00
node 652 (anc. of terminals 450-435): A 100.00 AB 0.00 B 0.00
node 653 (anc. of terminals 433-432): A 100.00 AB 0.00 B 0.00
node 654 (anc. of terminals 450-432): A 100.00 AB 0.00 B 0.00
node 655 (anc. of terminals 430-429): A 100.00 AB 0.00 B 0.00
node 656 (anc. of terminals 431-429): A 100.00 AB 0.00 B 0.00
node 657 (anc. of terminals 428-423): A 100.00 AB 0.00 B 0.00
node 658 (anc. of terminals 431-423): A 100.00 AB 0.00 B 0.00
node 659 (anc. of terminals 426-425): A 100.00 AB 0.00 B 0.00
node 660 (anc. of terminals 426-424): A 100.00 AB 0.00 B 0.00
node 661 (anc. of terminals 431-424): A 100.00 AB 0.00 B 0.00
node 662 (anc. of terminals 431-427): A 100.00 AB 0.00 B 0.00
node 663 (anc. of terminals 421-422): A 100.00 AB 0.00 B 0.00
node 664 (anc. of terminals 431-422): A 100.00 AB 0.00 B 0.00
node 665 (anc. of terminals 450-422): A 100.00 AB 0.00 B 0.00
node 666 (anc. of terminals 418-419): A 100.00 AB 0.00 B 0.00
node 667 (anc. of terminals 413-414): A 100.00 AB 0.00 B 0.00
node 668 (anc. of terminals 415-414): A 100.00 AB 0.00 B 0.00
node 669 (anc. of terminals 417-416): A 100.00 AB 0.00 B 0.00
node 670 (anc. of terminals 415-416): A 100.00 AB 0.00 B 0.00
node 671 (anc. of terminals 418-416): A 99.99 AB 0.01 B 0.00
node 672 (anc. of terminals 412-416): A 99.92 AB 0.08 B 0.00
node 673 (anc. of terminals 412-420): A 98.50 AB 1.49 B 0.01
node 674 (anc. of terminals 450-420): A 99.90 AB 0.10 B 0.00
node 675 (anc. of terminals 401-402): A 54.53 B 41.26 AB 4.22
node 676 (anc. of terminals 400-402): A 99.87 AB 0.13 B 0.00
node 677 (anc. of terminals 407-406): A 100.00 AB 0.00 B 0.00
node 678 (anc. of terminals 410-411): A 100.00 AB 0.00 B 0.00
node 679 (anc. of terminals 407-411): A 100.00 AB 0.00 B 0.00
node 680 (anc. of terminals 409-408): A 100.00 AB 0.00 B 0.00
node 681 (anc. of terminals 407-408): A 100.00 AB 0.00 B 0.00
node 682 (anc. of terminals 405-404): A 100.00 AB 0.00 B 0.00
node 683 (anc. of terminals 405-403): A 100.00 AB 0.00 B 0.00
node 684 (anc. of terminals 407-403): A 100.00 AB 0.00 B 0.00
node 685 (anc. of terminals 400-403): A 99.98 AB 0.02 B 0.00
node 686 (anc. of terminals 450-403): A 99.86 AB 0.14 B 0.00
node 687 (anc. of terminals 450-398): A 97.63 AB 2.35 B 0.03
node 688 (anc. of terminals 458-459): A 100.00 AB 0.00 B 0.00
node 689 (anc. of terminals 458-457): A 100.00 AB 0.00 B 0.00
node 690 (anc. of terminals 458-455): A 100.00 AB 0.00 B 0.00
node 691 (anc. of terminals 456-455): A 100.00 AB 0.00 B 0.00
node 692 (anc. of terminals 456-454): A 100.00 AB 0.00 B 0.00
node 693 (anc. of terminals 456-453): A 100.00 AB 0.00 B 0.00
node 694 (anc. of terminals 456-452): A 100.00 AB 0.00 B 0.00
node 695 (anc. of terminals 456-395): A 99.99 AB 0.01 B 0.00
node 696 (anc. of terminals 397-396): A 99.99 AB 0.01 B 0.00
node 697 (anc. of terminals 456-396): A 99.97 AB 0.03 B 0.00
node 698 (anc. of terminals 450-396): A 99.43 AB 0.57 B 0.00
node 699 (anc. of terminals 450-399): A 98.79 AB 1.21 B 0.00
node 700 (anc. of terminals 394-393): A 96.96 AB 2.97 B 0.07
node 701 (anc. of terminals 394-392): A 76.61 AB 23.36 B 0.03
node 702 (anc. of terminals 450-392): A 79.39 AB 20.61 B 0.00
node 703 (anc. of terminals 199-198): A 100.00 AB 0.00 B 0.00
node 704 (anc. of terminals 199-197): A 100.00 AB 0.00 B 0.00
node 705 (anc. of terminals 217-218): A 100.00 AB 0.00 B 0.00
node 706 (anc. of terminals 211-212): A 100.00 AB 0.00 B 0.00
node 707 (anc. of terminals 214-213): A 100.00 AB 0.00 B 0.00
node 708 (anc. of terminals 211-213): A 100.00 AB 0.00 B 0.00
node 709 (anc. of terminals 208-209): A 99.99 AB 0.01 B 0.00
node 710 (anc. of terminals 210-209): A 100.00 AB 0.00 B 0.00
node 711 (anc. of terminals 211-209): A 100.00 AB 0.00 B 0.00
node 712 (anc. of terminals 206-207): A 100.00 AB 0.00 B 0.00
node 713 (anc. of terminals 211-207): A 100.00 AB 0.00 B 0.00
node 714 (anc. of terminals 217-207): A 100.00 AB 0.00 B 0.00
node 715 (anc. of terminals 215-216): A 100.00 AB 0.00 B 0.00
node 716 (anc. of terminals 217-216): A 100.00 AB 0.00 B 0.00
node 717 (anc. of terminals 202-201): A 100.00 AB 0.00 B 0.00
node 718 (anc. of terminals 200-201): A 100.00 AB 0.00 B 0.00
node 719 (anc. of terminals 203-204): A 100.00 AB 0.00 B 0.00
node 720 (anc. of terminals 200-204): A 100.00 AB 0.00 B 0.00
node 721 (anc. of terminals 200-205): A 100.00 AB 0.00 B 0.00
node 722 (anc. of terminals 200-219): A 100.00 AB 0.00 B 0.00
node 723 (anc. of terminals 217-219): A 100.00 AB 0.00 B 0.00
node 724 (anc. of terminals 221-220): A 100.00 AB 0.00 B 0.00
node 725 (anc. of terminals 217-220): A 100.00 AB 0.00 B 0.00
node 726 (anc. of terminals 223-189): A 100.00 AB 0.00 B 0.00
node 727 (anc. of terminals 223-222): A 100.00 AB 0.00 B 0.00
node 728 (anc. of terminals 224-225): A 100.00 AB 0.00 B 0.00
node 729 (anc. of terminals 226-227): A 100.00 AB 0.00 B 0.00
node 730 (anc. of terminals 228-227): A 100.00 AB 0.00 B 0.00
node 731 (anc. of terminals 224-227): A 100.00 AB 0.00 B 0.00
node 732 (anc. of terminals 233-231): A 100.00 AB 0.00 B 0.00
node 733 (anc. of terminals 233-238): A 100.00 AB 0.00 B 0.00
node 734 (anc. of terminals 233-232): A 100.00 AB 0.00 B 0.00
node 735 (anc. of terminals 237-236): A 100.00 AB 0.00 B 0.00
node 736 (anc. of terminals 237-235): A 100.00 AB 0.00 B 0.00
node 737 (anc. of terminals 234-235): A 100.00 AB 0.00 B 0.00
node 738 (anc. of terminals 233-235): A 100.00 AB 0.00 B 0.00
node 739 (anc. of terminals 233-239): A 100.00 AB 0.00 B 0.00
node 740 (anc. of terminals 242-241): A 100.00 AB 0.00 B 0.00
node 741 (anc. of terminals 233-241): A 99.99 AB 0.01 B 0.00
node 742 (anc. of terminals 240-230): A 99.99 AB 0.01 B 0.00
node 743 (anc. of terminals 233-230): A 99.90 AB 0.10 B 0.00
node 744 (anc. of terminals 233-244): A 96.27 AB 3.73 B 0.00
node 745 (anc. of terminals 233-229): A 99.90 AB 0.10 B 0.00
node 746 (anc. of terminals 233-243): A 99.99 AB 0.01 B 0.00
node 747 (anc. of terminals 224-243): A 100.00 AB 0.00 B 0.00
node 748 (anc. of terminals 223-243): A 100.00 AB 0.00 B 0.00
node 749 (anc. of terminals 217-243): A 100.00 AB 0.00 B 0.00
node 750 (anc. of terminals 199-243): A 100.00 AB 0.00 B 0.00
node 751 (anc. of terminals 195-196): A 100.00 AB 0.00 B 0.00
node 752 (anc. of terminals 190-196): A 100.00 AB 0.00 B 0.00
node 753 (anc. of terminals 190-194): A 100.00 AB 0.00 B 0.00
node 754 (anc. of terminals 190-192): A 100.00 AB 0.00 B 0.00
node 755 (anc. of terminals 190-193): A 100.00 AB 0.00 B 0.00
node 756 (anc. of terminals 190-191): A 100.00 AB 0.00 B 0.00
node 757 (anc. of terminals 199-191): A 100.00 AB 0.00 B 0.00
node 758 (anc. of terminals 199-188): A 100.00 AB 0.00 B 0.00
node 759 (anc. of terminals 185-184): A 100.00 AB 0.00 B 0.00
node 760 (anc. of terminals 185-183): A 100.00 AB 0.00 B 0.00
node 761 (anc. of terminals 185-245): A 100.00 AB 0.00 B 0.00
node 762 (anc. of terminals 180-181): A 100.00 AB 0.00 B 0.00
node 763 (anc. of terminals 180-179): A 100.00 AB 0.00 B 0.00
node 764 (anc. of terminals 180-176): A 100.00 AB 0.00 B 0.00
node 765 (anc. of terminals 180-175): A 100.00 AB 0.00 B 0.00
node 766 (anc. of terminals 177-178): A 100.00 AB 0.00 B 0.00
node 767 (anc. of terminals 180-178): A 100.00 AB 0.00 B 0.00
node 768 (anc. of terminals 180-182): A 100.00 AB 0.00 B 0.00
node 769 (anc. of terminals 173-174): A 100.00 AB 0.00 B 0.00
node 770 (anc. of terminals 180-174): A 100.00 AB 0.00 B 0.00
node 771 (anc. of terminals 171-172): A 100.00 AB 0.00 B 0.00
node 772 (anc. of terminals 171-170): A 100.00 AB 0.00 B 0.00
node 773 (anc. of terminals 180-170): A 100.00 AB 0.00 B 0.00
node 774 (anc. of terminals 180-169): A 100.00 AB 0.00 B 0.00
node 775 (anc. of terminals 186-187): A 100.00 AB 0.00 B 0.00
node 776 (anc. of terminals 180-187): A 100.00 AB 0.00 B 0.00
node 777 (anc. of terminals 185-187): A 100.00 AB 0.00 B 0.00
node 778 (anc. of terminals 199-187): A 100.00 AB 0.00 B 0.00
node 779 (anc. of terminals 199-168): A 100.00 AB 0.00 B 0.00
node 780 (anc. of terminals 199-167): A 99.99 AB 0.01 B 0.00
node 781 (anc. of terminals 165-166): A 100.00 AB 0.00 B 0.00
node 782 (anc. of terminals 199-166): A 100.00 AB 0.00 B 0.00
node 783 (anc. of terminals 254-255): A 100.00 AB 0.00 B 0.00
node 784 (anc. of terminals 253-252): A 100.00 AB 0.00 B 0.00
node 785 (anc. of terminals 254-252): A 100.00 AB 0.00 B 0.00
node 786 (anc. of terminals 260-261): A 100.00 AB 0.00 B 0.00
node 787 (anc. of terminals 262-261): A 100.00 AB 0.00 B 0.00
node 788 (anc. of terminals 259-261): A 100.00 AB 0.00 B 0.00
node 789 (anc. of terminals 259-258): A 100.00 AB 0.00 B 0.00
node 790 (anc. of terminals 259-251): A 100.00 AB 0.00 B 0.00
node 791 (anc. of terminals 259-256): A 100.00 AB 0.00 B 0.00
node 792 (anc. of terminals 254-256): A 100.00 AB 0.00 B 0.00
node 793 (anc. of terminals 254-257): A 100.00 AB 0.00 B 0.00
node 794 (anc. of terminals 265-266): A 100.00 AB 0.00 B 0.00
node 795 (anc. of terminals 265-263): A 100.00 AB 0.00 B 0.00
node 796 (anc. of terminals 265-264): A 100.00 AB 0.00 B 0.00
node 797 (anc. of terminals 267-264): A 100.00 AB 0.00 B 0.00
node 798 (anc. of terminals 254-264): A 100.00 AB 0.00 B 0.00
node 799 (anc. of terminals 248-249): A 100.00 AB 0.00 B 0.00
node 800 (anc. of terminals 250-249): A 100.00 AB 0.00 B 0.00
node 801 (anc. of terminals 247-249): A 100.00 AB 0.00 B 0.00
node 802 (anc. of terminals 254-249): A 100.00 AB 0.00 B 0.00
node 803 (anc. of terminals 254-246): A 100.00 AB 0.00 B 0.00
node 804 (anc. of terminals 254-268): A 100.00 AB 0.00 B 0.00
node 805 (anc. of terminals 199-268): A 100.00 AB 0.00 B 0.00
node 806 (anc. of terminals 199-269): A 100.00 AB 0.00 B 0.00
node 807 (anc. of terminals 270-271): A 100.00 AB 0.00 B 0.00
node 808 (anc. of terminals 270-272): A 100.00 AB 0.00 B 0.00
node 809 (anc. of terminals 199-272): A 100.00 AB 0.00 B 0.00
node 810 (anc. of terminals 164-161): A 99.99 AB 0.01 B 0.00
node 811 (anc. of terminals 164-163): A 100.00 AB 0.00 B 0.00
node 812 (anc. of terminals 164-162): A 99.99 AB 0.01 B 0.00
node 813 (anc. of terminals 199-162): A 100.00 AB 0.00 B 0.00
node 814 (anc. of terminals 128-127): A 100.00 AB 0.00 B 0.00
node 815 (anc. of terminals 126-127): A 100.00 AB 0.00 B 0.00
node 816 (anc. of terminals 126-129): A 100.00 AB 0.00 B 0.00
node 817 (anc. of terminals 126-130): A 100.00 AB 0.00 B 0.00
node 818 (anc. of terminals 125-124): A 100.00 AB 0.00 B 0.00
node 819 (anc. of terminals 125-131): A 100.00 AB 0.00 B 0.00
node 820 (anc. of terminals 126-131): A 100.00 AB 0.00 B 0.00
node 821 (anc. of terminals 126-363): A 100.00 AB 0.00 B 0.00
node 822 (anc. of terminals 199-363): A 100.00 AB 0.00 B 0.00
node 823 (anc. of terminals 143-141): A 100.00 AB 0.00 B 0.00
node 824 (anc. of terminals 143-142): A 100.00 AB 0.00 B 0.00
node 825 (anc. of terminals 140-142): A 100.00 AB 0.00 B 0.00
node 826 (anc. of terminals 148-150): A 100.00 AB 0.00 B 0.00
node 827 (anc. of terminals 147-150): A 100.00 AB 0.00 B 0.00
node 828 (anc. of terminals 151-152): A 100.00 AB 0.00 B 0.00
node 829 (anc. of terminals 146-152): A 100.00 AB 0.00 B 0.00
node 830 (anc. of terminals 147-152): A 100.00 AB 0.00 B 0.00
node 831 (anc. of terminals 147-155): A 100.00 AB 0.00 B 0.00
node 832 (anc. of terminals 147-154): A 100.00 AB 0.00 B 0.00
node 833 (anc. of terminals 140-154): A 100.00 AB 0.00 B 0.00
node 834 (anc. of terminals 140-153): A 100.00 AB 0.00 B 0.00
node 835 (anc. of terminals 140-159): A 100.00 AB 0.00 B 0.00
node 836 (anc. of terminals 156-157): A 100.00 AB 0.00 B 0.00
node 837 (anc. of terminals 158-157): A 100.00 AB 0.00 B 0.00
node 838 (anc. of terminals 140-157): A 100.00 AB 0.00 B 0.00
node 839 (anc. of terminals 145-149): A 100.00 AB 0.00 B 0.00
node 840 (anc. of terminals 140-149): A 100.00 AB 0.00 B 0.00
node 841 (anc. of terminals 140-144): A 100.00 AB 0.00 B 0.00
node 842 (anc. of terminals 139-160): A 100.00 AB 0.00 B 0.00
node 843 (anc. of terminals 140-160): A 100.00 AB 0.00 B 0.00
node 844 (anc. of terminals 136-137): A 100.00 AB 0.00 B 0.00
node 845 (anc. of terminals 136-135): A 100.00 AB 0.00 B 0.00
node 846 (anc. of terminals 136-134): A 100.00 AB 0.00 B 0.00
node 847 (anc. of terminals 136-138): A 100.00 AB 0.00 B 0.00
node 848 (anc. of terminals 140-138): A 100.00 AB 0.00 B 0.00
node 849 (anc. of terminals 140-119): A 100.00 AB 0.00 B 0.00
node 850 (anc. of terminals 133-132): A 100.00 AB 0.00 B 0.00
node 851 (anc. of terminals 140-132): A 100.00 AB 0.00 B 0.00
node 852 (anc. of terminals 305-304): A 100.00 AB 0.00 B 0.00
node 853 (anc. of terminals 305-303): A 100.00 AB 0.00 B 0.00
node 854 (anc. of terminals 307-306): A 100.00 AB 0.00 B 0.00
node 855 (anc. of terminals 305-306): A 100.00 AB 0.00 B 0.00
node 856 (anc. of terminals 305-308): A 100.00 AB 0.00 B 0.00
node 857 (anc. of terminals 300-301): A 100.00 AB 0.00 B 0.00
node 858 (anc. of terminals 299-301): A 100.00 AB 0.00 B 0.00
node 859 (anc. of terminals 299-302): A 100.00 AB 0.00 B 0.00
node 860 (anc. of terminals 305-302): A 100.00 AB 0.00 B 0.00
node 861 (anc. of terminals 305-309): A 100.00 AB 0.00 B 0.00
node 862 (anc. of terminals 310-309): A 100.00 AB 0.00 B 0.00
node 863 (anc. of terminals 310-311): A 100.00 AB 0.00 B 0.00
node 864 (anc. of terminals 327-326): A 100.00 AB 0.00 B 0.00
node 865 (anc. of terminals 318-319): A 100.00 AB 0.00 B 0.00
node 866 (anc. of terminals 318-320): A 100.00 AB 0.00 B 0.00
node 867 (anc. of terminals 318-317): A 100.00 AB 0.00 B 0.00
node 868 (anc. of terminals 327-317): A 100.00 AB 0.00 B 0.00
node 869 (anc. of terminals 322-323): A 100.00 AB 0.00 B 0.00
node 870 (anc. of terminals 322-321): A 100.00 AB 0.00 B 0.00
node 871 (anc. of terminals 325-324): A 100.00 AB 0.00 B 0.00
node 872 (anc. of terminals 322-324): A 100.00 AB 0.00 B 0.00
node 873 (anc. of terminals 327-324): A 100.00 AB 0.00 B 0.00
node 874 (anc. of terminals 316-315): A 99.99 AB 0.01 B 0.00
node 875 (anc. of terminals 313-315): A 100.00 AB 0.00 B 0.00
node 876 (anc. of terminals 313-314): A 100.00 AB 0.00 B 0.00
node 877 (anc. of terminals 327-314): A 100.00 AB 0.00 B 0.00
node 878 (anc. of terminals 312-314): A 99.99 AB 0.01 B 0.00
node 879 (anc. of terminals 310-314): A 100.00 AB 0.00 B 0.00
node 880 (anc. of terminals 335-334): A 100.00 AB 0.00 B 0.00
node 881 (anc. of terminals 337-338): A 100.00 AB 0.00 B 0.00
node 882 (anc. of terminals 336-338): A 100.00 AB 0.00 B 0.00
node 883 (anc. of terminals 335-338): A 100.00 AB 0.00 B 0.00
node 884 (anc. of terminals 335-333): A 100.00 AB 0.00 B 0.00
node 885 (anc. of terminals 332-333): A 100.00 AB 0.00 B 0.00
node 886 (anc. of terminals 332-331): A 100.00 AB 0.00 B 0.00
node 887 (anc. of terminals 332-339): A 100.00 AB 0.00 B 0.00
node 888 (anc. of terminals 328-329): A 100.00 AB 0.00 B 0.00
node 889 (anc. of terminals 328-330): A 100.00 AB 0.00 B 0.00
node 890 (anc. of terminals 332-330): A 100.00 AB 0.00 B 0.00
node 891 (anc. of terminals 297-296): A 100.00 AB 0.00 B 0.00
node 892 (anc. of terminals 297-298): A 100.00 AB 0.00 B 0.00
node 893 (anc. of terminals 332-298): A 100.00 AB 0.00 B 0.00
node 894 (anc. of terminals 310-298): A 100.00 AB 0.00 B 0.00
node 895 (anc. of terminals 295-292): A 100.00 AB 0.00 B 0.00
node 896 (anc. of terminals 310-292): A 100.00 AB 0.00 B 0.00
node 897 (anc. of terminals 293-294): A 100.00 AB 0.00 B 0.00
node 898 (anc. of terminals 310-294): A 100.00 AB 0.00 B 0.00
node 899 (anc. of terminals 273-274): A 100.00 AB 0.00 B 0.00
node 900 (anc. of terminals 280-274): A 100.00 AB 0.00 B 0.00
node 901 (anc. of terminals 277-278): A 100.00 AB 0.00 B 0.00
node 902 (anc. of terminals 276-279): A 100.00 AB 0.00 B 0.00
node 903 (anc. of terminals 276-275): A 100.00 AB 0.00 B 0.00
node 904 (anc. of terminals 277-275): A 100.00 AB 0.00 B 0.00
node 905 (anc. of terminals 280-275): A 100.00 AB 0.00 B 0.00
node 906 (anc. of terminals 284-287): A 100.00 AB 0.00 B 0.00
node 907 (anc. of terminals 284-285): A 100.00 AB 0.00 B 0.00
node 908 (anc. of terminals 284-286): A 100.00 AB 0.00 B 0.00
node 909 (anc. of terminals 283-286): A 100.00 AB 0.00 B 0.00
node 910 (anc. of terminals 283-282): A 100.00 AB 0.00 B 0.00
node 911 (anc. of terminals 283-288): A 100.00 AB 0.00 B 0.00
node 912 (anc. of terminals 290-289): A 100.00 AB 0.00 B 0.00
node 913 (anc. of terminals 290-281): A 100.00 AB 0.00 B 0.00
node 914 (anc. of terminals 283-281): A 100.00 AB 0.00 B 0.00
node 915 (anc. of terminals 283-291): A 100.00 AB 0.00 B 0.00
node 916 (anc. of terminals 280-291): A 100.00 AB 0.00 B 0.00
node 917 (anc. of terminals 310-291): A 100.00 AB 0.00 B 0.00
node 918 (anc. of terminals 140-291): A 100.00 AB 0.00 B 0.00
node 919 (anc. of terminals 199-291): A 99.98 AB 0.02 B 0.00
node 920 (anc. of terminals 345-346): A 96.04 AB 3.89 B 0.07
node 921 (anc. of terminals 344-346): A 98.24 AB 1.75 B 0.01
node 922 (anc. of terminals 344-341): A 96.78 AB 3.18 B 0.04
node 923 (anc. of terminals 344-342): A 99.79 AB 0.21 B 0.00
node 924 (anc. of terminals 344-340): A 99.90 AB 0.10 B 0.00
node 925 (anc. of terminals 199-340): A 99.42 AB 0.58 B 0.00
node 926 (anc. of terminals 352-353): A 100.00 AB 0.00 B 0.00
node 927 (anc. of terminals 352-351): A 100.00 AB 0.00 B 0.00
node 928 (anc. of terminals 350-349): A 100.00 AB 0.00 B 0.00
node 929 (anc. of terminals 352-349): A 100.00 AB 0.00 B 0.00
node 930 (anc. of terminals 348-349): A 99.99 AB 0.01 B 0.00
node 931 (anc. of terminals 375-374): A 97.72 AB 2.25 B 0.03
node 932 (anc. of terminals 376-374): A 99.91 AB 0.09 B 0.00
node 933 (anc. of terminals 377-379): A 99.99 AB 0.01 B 0.00
node 934 (anc. of terminals 378-380): A 97.77 AB 2.20 B 0.03
node 935 (anc. of terminals 377-380): A 99.93 AB 0.07 B 0.00
node 936 (anc. of terminals 377-381): A 99.99 AB 0.01 B 0.00
node 937 (anc. of terminals 376-381): A 100.00 AB 0.00 B 0.00
node 938 (anc. of terminals 372-373): A 100.00 AB 0.00 B 0.00
node 939 (anc. of terminals 376-373): A 100.00 AB 0.00 B 0.00
node 940 (anc. of terminals 384-383): A 100.00 AB 0.00 B 0.00
node 941 (anc. of terminals 376-383): A 100.00 AB 0.00 B 0.00
node 942 (anc. of terminals 376-382): A 100.00 AB 0.00 B 0.00
node 943 (anc. of terminals 391-390): A 99.99 AB 0.01 B 0.00
node 944 (anc. of terminals 387-388): A 100.00 AB 0.00 B 0.00
node 945 (anc. of terminals 387-389): A 100.00 AB 0.00 B 0.00
node 946 (anc. of terminals 391-389): A 100.00 AB 0.00 B 0.00
node 947 (anc. of terminals 385-386): A 99.80 B 0.20 AB 0.01
node 948 (anc. of terminals 391-386): A 99.99 AB 0.01 B 0.00
node 949 (anc. of terminals 391-343): A 100.00 AB 0.00 B 0.00
node 950 (anc. of terminals 376-343): A 99.99 AB 0.01 B 0.00
node 951 (anc. of terminals 370-371): A 98.15 AB 1.83 B 0.02
node 952 (anc. of terminals 376-371): A 99.89 AB 0.11 B 0.00
node 953 (anc. of terminals 356-355): A 100.00 AB 0.00 B 0.00
node 954 (anc. of terminals 356-357): A 100.00 AB 0.00 B 0.00
node 955 (anc. of terminals 354-358): A 100.00 AB 0.00 B 0.00
node 956 (anc. of terminals 356-358): A 100.00 AB 0.00 B 0.00
node 957 (anc. of terminals 365-364): A 100.00 AB 0.00 B 0.00
node 958 (anc. of terminals 361-362): A 100.00 AB 0.00 B 0.00
node 959 (anc. of terminals 361-359): A 100.00 AB 0.00 B 0.00
node 960 (anc. of terminals 365-359): A 100.00 AB 0.00 B 0.00
node 961 (anc. of terminals 365-360): A 100.00 AB 0.00 B 0.00
node 962 (anc. of terminals 365-366): A 100.00 AB 0.00 B 0.00
node 963 (anc. of terminals 356-366): A 100.00 AB 0.00 B 0.00
node 964 (anc. of terminals 368-369): A 100.00 AB 0.00 B 0.00
node 965 (anc. of terminals 368-367): A 100.00 AB 0.00 B 0.00
node 966 (anc. of terminals 356-367): A 99.99 AB 0.01 B 0.00
node 967 (anc. of terminals 376-367): A 99.94 AB 0.06 B 0.00
node 968 (anc. of terminals 348-367): A 99.45 AB 0.55 B 0.00
node 969 (anc. of terminals 348-347): A 83.47 AB 16.31 B 0.22
node 970 (anc. of terminals 199-347): A 84.59 AB 15.40 B 0.01
node 971 (anc. of terminals 467-466): A 77.86 AB 22.14 B 0.00
node 972 (anc. of terminals 465-466): A 80.23 AB 19.77 B 0.01
node 973 (anc. of terminals 462-463): B 99.99 AB 0.01 A 0.00
node 974 (anc. of terminals 460-461): B 100.00 AB 0.00 A 0.00
node 975 (anc. of terminals 462-461): B 99.90 AB 0.09 A 0.00
node 976 (anc. of terminals 464-461): B 97.58 AB 2.40 A 0.02
node 977 (anc. of terminals 465-461): A 69.65 AB 29.80 B 0.55
node 978 (anc. of terminals 199-461): A 73.00 AB 26.98 B 0.02
node 979 (anc. of terminals 450-461): A 70.33 AB 29.65 B 0.02
node 980 (anc. of terminals 122-123): A 99.95 AB 0.05 B 0.00
node 981 (anc. of terminals 122-121): A 98.40 AB 1.60 B 0.00
node 982 (anc. of terminals 120-121): AB 54.80 A 42.90 B 2.30
node 983 (anc. of terminals 450-121): AB 56.56 A 42.32 B 1.12
node 984 (anc. of terminals 114-116): B 64.60 AB 34.84 A 0.56
node 985 (anc. of terminals 114-117): B 64.84 AB 35.12 A 0.03
node 986 (anc. of terminals 114-115): AB 73.13 B 26.86 A 0.01
node 987 (anc. of terminals 113-115): AB 72.21 B 27.79 A 0.01
node 988 (anc. of terminals 113-118): AB 95.68 B 4.03 A 0.29
node 989 (anc. of terminals 450-118): AB 84.98 A 11.56 B 3.47
node 990 (anc. of terminals 470-469): A 99.88 AB 0.12 B 0.00
node 991 (anc. of terminals 470-468): A 91.87 AB 4.84 B 3.29
node 992 (anc. of terminals 470-112): AB 53.22 B 36.58 A 10.21
node 993 (anc. of terminals 450-112): AB 79.39 A 10.98 B 9.63
node 994 (anc. of terminals 472-471): AB 78.79 A 11.03 B 10.18
node 995 (anc. of terminals 450-471): AB 79.08 A 11.06 B 9.86
node 996 (anc. of terminals 475-473): A 99.91 AB 0.09 B 0.00
node 997 (anc. of terminals 474-473): A 97.19 AB 2.81 B 0.00
node 998 (anc. of terminals 450-473): AB 75.45 A 12.87 B 11.68
node 999 (anc. of terminals 493-494): B 99.99 AB 0.01 A 0.00
node 1000 (anc. of terminals 496-495): B 99.99 AB 0.01 A 0.00
node 1001 (anc. of terminals 493-495): B 99.81 AB 0.19 A 0.00
node 1002 (anc. of terminals 485-484): B 99.99 AB 0.01 A 0.00
node 1003 (anc. of terminals 485-483): B 99.81 AB 0.19 A 0.00
node 1004 (anc. of terminals 487-488): B 99.82 AB 0.18 A 0.00
node 1005 (anc. of terminals 487-486): B 91.99 AB 8.00 A 0.00
node 1006 (anc. of terminals 485-486): B 94.89 AB 5.11 A 0.00
node 1007 (anc. of terminals 485-482): B 90.77 AB 9.08 A 0.15
node 1008 (anc. of terminals 492-491): A 99.93 AB 0.07 B 0.00
node 1009 (anc. of terminals 492-490): A 97.79 AB 2.18 B 0.03
node 1010 (anc. of terminals 492-489): B 92.20 AB 7.69 A 0.11
node 1011 (anc. of terminals 485-489): B 93.58 AB 6.40 A 0.03
node 1012 (anc. of terminals 493-489): B 95.88 AB 4.12 A 0.00
node 1013 (anc. of terminals 450-489): B 93.49 AB 6.49 A 0.02
node 1014 (anc. of terminals 477-478): B 100.00 AB 0.00 A 0.00
node 1015 (anc. of terminals 477-476): B 100.00 AB 0.00 A 0.00
node 1016 (anc. of terminals 480-479): B 100.00 AB 0.00 A 0.00
node 1017 (anc. of terminals 480-481): B 100.00 AB 0.00 A 0.00
node 1018 (anc. of terminals 477-481): B 99.99 AB 0.01 A 0.00
node 1019 (anc. of terminals 450-481): B 99.49 AB 0.51 A 0.00
node 1020 (anc. of terminals 534-535): B 100.00 AB 0.00 A 0.00
node 1021 (anc. of terminals 533-535): B 100.00 AB 0.00 A 0.00
node 1022 (anc. of terminals 533-536): B 100.00 AB 0.00 A 0.00
node 1023 (anc. of terminals 613-614): B 100.00 AB 0.00 A 0.00
node 1024 (anc. of terminals 615-616): B 100.00 AB 0.00 A 0.00
node 1025 (anc. of terminals 613-616): B 100.00 AB 0.00 A 0.00
node 1026 (anc. of terminals 613-612): B 100.00 AB 0.00 A 0.00
node 1027 (anc. of terminals 613-617): B 100.00 AB 0.00 A 0.00
node 1028 (anc. of terminals 613-620): B 100.00 AB 0.00 A 0.00
node 1029 (anc. of terminals 618-619): B 100.00 AB 0.00 A 0.00
node 1030 (anc. of terminals 613-619): B 100.00 AB 0.00 A 0.00
node 1031 (anc. of terminals 533-619): B 100.00 AB 0.00 A 0.00
node 1032 (anc. of terminals 533-532): B 100.00 AB 0.00 A 0.00
node 1033 (anc. of terminals 539-540): B 100.00 AB 0.00 A 0.00
node 1034 (anc. of terminals 539-537): B 100.00 AB 0.00 A 0.00
node 1035 (anc. of terminals 538-537): B 100.00 AB 0.00 A 0.00
node 1036 (anc. of terminals 533-537): B 100.00 AB 0.00 A 0.00
node 1037 (anc. of terminals 585-584): B 100.00 AB 0.00 A 0.00
node 1038 (anc. of terminals 587-588): B 100.00 AB 0.00 A 0.00
node 1039 (anc. of terminals 591-590): B 100.00 AB 0.00 A 0.00
node 1040 (anc. of terminals 591-589): B 100.00 AB 0.00 A 0.00
node 1041 (anc. of terminals 587-589): B 100.00 AB 0.00 A 0.00
node 1042 (anc. of terminals 594-586): B 100.00 AB 0.00 A 0.00
node 1043 (anc. of terminals 587-586): B 100.00 AB 0.00 A 0.00
node 1044 (anc. of terminals 585-586): B 100.00 AB 0.00 A 0.00
node 1045 (anc. of terminals 564-563): B 100.00 AB 0.00 A 0.00
node 1046 (anc. of terminals 564-568): B 100.00 AB 0.00 A 0.00
node 1047 (anc. of terminals 564-565): B 100.00 AB 0.00 A 0.00
node 1048 (anc. of terminals 562-561): B 100.00 AB 0.00 A 0.00
node 1049 (anc. of terminals 564-561): B 100.00 AB 0.00 A 0.00
node 1050 (anc. of terminals 569-566): B 100.00 AB 0.00 A 0.00
node 1051 (anc. of terminals 567-566): B 100.00 AB 0.00 A 0.00
node 1052 (anc. of terminals 564-566): B 100.00 AB 0.00 A 0.00
node 1053 (anc. of terminals 564-570): B 100.00 AB 0.00 A 0.00
node 1054 (anc. of terminals 573-574): B 100.00 AB 0.00 A 0.00
node 1055 (anc. of terminals 573-575): B 100.00 AB 0.00 A 0.00
node 1056 (anc. of terminals 571-575): B 100.00 AB 0.00 A 0.00
node 1057 (anc. of terminals 571-572): B 100.00 AB 0.00 A 0.00
node 1058 (anc. of terminals 564-572): B 100.00 AB 0.00 A 0.00
node 1059 (anc. of terminals 558-559): B 100.00 AB 0.00 A 0.00
node 1060 (anc. of terminals 577-578): B 100.00 AB 0.00 A 0.00
node 1061 (anc. of terminals 576-578): B 100.00 AB 0.00 A 0.00
node 1062 (anc. of terminals 558-578): B 100.00 AB 0.00 A 0.00
node 1063 (anc. of terminals 564-578): B 100.00 AB 0.00 A 0.00
node 1064 (anc. of terminals 564-560): B 100.00 AB 0.00 A 0.00
node 1065 (anc. of terminals 564-550): B 100.00 AB 0.00 A 0.00
node 1066 (anc. of terminals 564-579): B 100.00 AB 0.00 A 0.00
node 1067 (anc. of terminals 564-551): B 100.00 AB 0.00 A 0.00
node 1068 (anc. of terminals 564-547): B 100.00 AB 0.00 A 0.00
node 1069 (anc. of terminals 564-557): B 100.00 AB 0.00 A 0.00
node 1070 (anc. of terminals 555-554): B 100.00 AB 0.00 A 0.00
node 1071 (anc. of terminals 556-554): B 100.00 AB 0.00 A 0.00
node 1072 (anc. of terminals 553-554): B 100.00 AB 0.00 A 0.00
node 1073 (anc. of terminals 553-552): B 100.00 AB 0.00 A 0.00
node 1074 (anc. of terminals 564-552): B 100.00 AB 0.00 A 0.00
node 1075 (anc. of terminals 546-548): B 100.00 AB 0.00 A 0.00
node 1076 (anc. of terminals 546-549): B 100.00 AB 0.00 A 0.00
node 1077 (anc. of terminals 564-549): B 100.00 AB 0.00 A 0.00
node 1078 (anc. of terminals 581-580): B 100.00 AB 0.00 A 0.00
node 1079 (anc. of terminals 564-580): B 100.00 AB 0.00 A 0.00
node 1080 (anc. of terminals 564-593): B 100.00 AB 0.00 A 0.00
node 1081 (anc. of terminals 585-593): B 100.00 AB 0.00 A 0.00
node 1082 (anc. of terminals 597-596): B 100.00 AB 0.00 A 0.00
node 1083 (anc. of terminals 592-596): B 100.00 AB 0.00 A 0.00
node 1084 (anc. of terminals 595-583): B 100.00 AB 0.00 A 0.00
node 1085 (anc. of terminals 595-582): B 100.00 AB 0.00 A 0.00
node 1086 (anc. of terminals 592-582): B 100.00 AB 0.00 A 0.00
node 1087 (anc. of terminals 585-582): B 100.00 AB 0.00 A 0.00
node 1088 (anc. of terminals 585-508): B 100.00 AB 0.00 A 0.00
node 1089 (anc. of terminals 585-545): B 100.00 AB 0.00 A 0.00
node 1090 (anc. of terminals 585-544): B 100.00 AB 0.00 A 0.00
node 1091 (anc. of terminals 598-599): B 100.00 AB 0.00 A 0.00
node 1092 (anc. of terminals 598-600): B 100.00 AB 0.00 A 0.00
node 1093 (anc. of terminals 585-600): B 100.00 AB 0.00 A 0.00
node 1094 (anc. of terminals 604-602): B 100.00 AB 0.00 A 0.00
node 1095 (anc. of terminals 601-602): B 100.00 AB 0.00 A 0.00
node 1096 (anc. of terminals 603-602): B 100.00 AB 0.00 A 0.00
node 1097 (anc. of terminals 607-606): B 100.00 AB 0.00 A 0.00
node 1098 (anc. of terminals 607-605): B 100.00 AB 0.00 A 0.00
node 1099 (anc. of terminals 603-605): B 100.00 AB 0.00 A 0.00
node 1100 (anc. of terminals 585-605): B 100.00 AB 0.00 A 0.00
node 1101 (anc. of terminals 609-608): B 100.00 AB 0.00 A 0.00
node 1102 (anc. of terminals 585-608): B 100.00 AB 0.00 A 0.00
node 1103 (anc. of terminals 585-513): B 100.00 AB 0.00 A 0.00
node 1104 (anc. of terminals 585-543): B 100.00 AB 0.00 A 0.00
node 1105 (anc. of terminals 585-542): B 100.00 AB 0.00 A 0.00
node 1106 (anc. of terminals 610-611): B 100.00 AB 0.00 A 0.00
node 1107 (anc. of terminals 585-611): B 100.00 AB 0.00 A 0.00
node 1108 (anc. of terminals 533-611): B 100.00 AB 0.00 A 0.00
node 1109 (anc. of terminals 533-541): B 100.00 AB 0.00 A 0.00
node 1110 (anc. of terminals 530-529): B 100.00 AB 0.00 A 0.00
node 1111 (anc. of terminals 528-529): B 100.00 AB 0.00 A 0.00
node 1112 (anc. of terminals 528-531): B 100.00 AB 0.00 A 0.00
node 1113 (anc. of terminals 527-526): B 100.00 AB 0.00 A 0.00
node 1114 (anc. of terminals 528-526): B 100.00 AB 0.00 A 0.00
node 1115 (anc. of terminals 528-621): B 100.00 AB 0.00 A 0.00
node 1116 (anc. of terminals 533-621): B 100.00 AB 0.00 A 0.00
node 1117 (anc. of terminals 514-515): B 99.88 AB 0.12 A 0.00
node 1118 (anc. of terminals 514-516): B 96.39 AB 3.61 A 0.00
node 1119 (anc. of terminals 509-507): B 100.00 AB 0.00 A 0.00
node 1120 (anc. of terminals 506-511): B 100.00 AB 0.00 A 0.00
node 1121 (anc. of terminals 509-511): B 100.00 AB 0.00 A 0.00
node 1122 (anc. of terminals 510-512): B 100.00 AB 0.00 A 0.00
node 1123 (anc. of terminals 509-512): B 99.99 AB 0.01 A 0.00
node 1124 (anc. of terminals 514-512): B 99.80 AB 0.20 A 0.00
node 1125 (anc. of terminals 521-520): B 100.00 AB 0.00 A 0.00
node 1126 (anc. of terminals 523-522): B 100.00 AB 0.00 A 0.00
node 1127 (anc. of terminals 524-522): B 100.00 AB 0.00 A 0.00
node 1128 (anc. of terminals 524-525): B 100.00 AB 0.00 A 0.00
node 1129 (anc. of terminals 521-525): B 99.99 AB 0.01 A 0.00
node 1130 (anc. of terminals 518-517): AB 98.16 B 1.84 A 0.00
node 1131 (anc. of terminals 519-517): B 97.24 AB 2.76 A 0.00
node 1132 (anc. of terminals 521-517): B 99.92 AB 0.08 A 0.00
node 1133 (anc. of terminals 514-517): B 99.97 AB 0.03 A 0.00
node 1134 (anc. of terminals 505-504): B 100.00 AB 0.00 A 0.00
node 1135 (anc. of terminals 514-504): B 100.00 AB 0.00 A 0.00
node 1136 (anc. of terminals 533-504): B 100.00 AB 0.00 A 0.00
node 1137 (anc. of terminals 502-503): B 100.00 AB 0.00 A 0.00
node 1138 (anc. of terminals 502-501): B 100.00 AB 0.00 A 0.00
node 1139 (anc. of terminals 498-499): B 100.00 AB 0.00 A 0.00
node 1140 (anc. of terminals 500-499): B 100.00 AB 0.00 A 0.00
node 1141 (anc. of terminals 500-497): B 100.00 AB 0.00 A 0.00
node 1142 (anc. of terminals 502-497): B 100.00 AB 0.00 A 0.00
node 1143 (anc. of terminals 533-497): B 100.00 AB 0.00 A 0.00
node 1144 (anc. of terminals 450-497): B 99.98 AB 0.02 A 0.00
node 1145 (anc. of terminals 624-623): B 100.00 AB 0.00 A 0.00
node 1146 (anc. of terminals 624-625): B 100.00 AB 0.00 A 0.00
node 1147 (anc. of terminals 630-626): B 100.00 AB 0.00 A 0.00
node 1148 (anc. of terminals 624-626): B 100.00 AB 0.00 A 0.00
node 1149 (anc. of terminals 624-629): B 100.00 AB 0.00 A 0.00
node 1150 (anc. of terminals 627-628): B 100.00 AB 0.00 A 0.00
node 1151 (anc. of terminals 627-631): B 100.00 AB 0.00 A 0.00
node 1152 (anc. of terminals 624-631): B 100.00 AB 0.00 A 0.00
node 1153 (anc. of terminals 624-632): B 100.00 AB 0.00 A 0.00
node 1154 (anc. of terminals 624-633): B 100.00 AB 0.00 A 0.00
node 1155 (anc. of terminals 624-634): B 100.00 AB 0.00 A 0.00
node 1156 (anc. of terminals 624-622): B 100.00 AB 0.00 A 0.00
node 1157 (anc. of terminals 624-635): B 100.00 AB 0.00 A 0.00
node 1158 (anc. of terminals 450-635): B 100.00 AB 0.00 A 0.00
node 1159 (anc. of terminals 106-107): B 100.00 AB 0.00 A 0.00
node 1160 (anc. of terminals 111-110): B 100.00 AB 0.00 A 0.00
node 1161 (anc. of terminals 109-108): B 100.00 AB 0.00 A 0.00
node 1162 (anc. of terminals 111-108): B 100.00 AB 0.00 A 0.00
node 1163 (anc. of terminals 106-108): B 100.00 AB 0.00 A 0.00
node 1164 (anc. of terminals 58-59): B 100.00 AB 0.00 A 0.00
node 1165 (anc. of terminals 58-57): B 100.00 AB 0.00 A 0.00
node 1166 (anc. of terminals 58-74): B 100.00 AB 0.00 A 0.00
node 1167 (anc. of terminals 58-56): B 100.00 AB 0.00 A 0.00
node 1168 (anc. of terminals 58-55): B 100.00 AB 0.00 A 0.00
node 1169 (anc. of terminals 60-61): B 100.00 AB 0.00 A 0.00
node 1170 (anc. of terminals 58-61): B 100.00 AB 0.00 A 0.00
node 1171 (anc. of terminals 76-72): B 100.00 AB 0.00 A 0.00
node 1172 (anc. of terminals 76-73): B 100.00 AB 0.00 A 0.00
node 1173 (anc. of terminals 75-73): B 100.00 AB 0.00 A 0.00
node 1174 (anc. of terminals 77-81): B 100.00 AB 0.00 A 0.00
node 1175 (anc. of terminals 77-82): B 100.00 AB 0.00 A 0.00
node 1176 (anc. of terminals 78-79): B 100.00 AB 0.00 A 0.00
node 1177 (anc. of terminals 78-80): B 99.99 AB 0.01 A 0.00
node 1178 (anc. of terminals 77-80): B 100.00 AB 0.00 A 0.00
node 1179 (anc. of terminals 75-80): B 100.00 AB 0.00 A 0.00
node 1180 (anc. of terminals 66-67): B 100.00 AB 0.00 A 0.00
node 1181 (anc. of terminals 66-65): B 100.00 AB 0.00 A 0.00
node 1182 (anc. of terminals 75-65): B 100.00 AB 0.00 A 0.00
node 1183 (anc. of terminals 75-62): B 100.00 AB 0.00 A 0.00
node 1184 (anc. of terminals 58-62): B 100.00 AB 0.00 A 0.00
node 1185 (anc. of terminals 71-70): B 100.00 AB 0.00 A 0.00
node 1186 (anc. of terminals 71-69): B 100.00 AB 0.00 A 0.00
node 1187 (anc. of terminals 71-68): B 100.00 AB 0.00 A 0.00
node 1188 (anc. of terminals 63-64): B 100.00 AB 0.00 A 0.00
node 1189 (anc. of terminals 71-64): B 100.00 AB 0.00 A 0.00
node 1190 (anc. of terminals 58-64): B 100.00 AB 0.00 A 0.00
node 1191 (anc. of terminals 48-38): B 100.00 AB 0.00 A 0.00
node 1192 (anc. of terminals 48-47): B 100.00 AB 0.00 A 0.00
node 1193 (anc. of terminals 41-40): B 100.00 AB 0.00 A 0.00
node 1194 (anc. of terminals 43-44): B 100.00 AB 0.00 A 0.00
node 1195 (anc. of terminals 43-42): B 100.00 AB 0.00 A 0.00
node 1196 (anc. of terminals 41-42): B 100.00 AB 0.00 A 0.00
node 1197 (anc. of terminals 45-42): B 100.00 AB 0.00 A 0.00
node 1198 (anc. of terminals 45-46): B 100.00 AB 0.00 A 0.00
node 1199 (anc. of terminals 45-39): B 100.00 AB 0.00 A 0.00
node 1200 (anc. of terminals 48-39): B 100.00 AB 0.00 A 0.00
node 1201 (anc. of terminals 48-49): B 100.00 AB 0.00 A 0.00
node 1202 (anc. of terminals 52-51): B 100.00 AB 0.00 A 0.00
node 1203 (anc. of terminals 52-53): B 100.00 AB 0.00 A 0.00
node 1204 (anc. of terminals 52-50): B 100.00 AB 0.00 A 0.00
node 1205 (anc. of terminals 52-54): B 100.00 AB 0.00 A 0.00
node 1206 (anc. of terminals 48-54): B 100.00 AB 0.00 A 0.00
node 1207 (anc. of terminals 58-54): B 100.00 AB 0.00 A 0.00
node 1208 (anc. of terminals 84-83): B 100.00 AB 0.00 A 0.00
node 1209 (anc. of terminals 85-83): B 100.00 AB 0.00 A 0.00
node 1210 (anc. of terminals 58-83): B 100.00 AB 0.00 A 0.00
node 1211 (anc. of terminals 86-87): B 100.00 AB 0.00 A 0.00
node 1212 (anc. of terminals 86-88): B 100.00 AB 0.00 A 0.00
node 1213 (anc. of terminals 58-88): B 100.00 AB 0.00 A 0.00
node 1214 (anc. of terminals 93-92): B 100.00 AB 0.00 A 0.00
node 1215 (anc. of terminals 90-91): B 100.00 AB 0.00 A 0.00
node 1216 (anc. of terminals 93-91): B 100.00 AB 0.00 A 0.00
node 1217 (anc. of terminals 96-95): B 100.00 AB 0.00 A 0.00
node 1218 (anc. of terminals 96-94): B 100.00 AB 0.00 A 0.00
node 1219 (anc. of terminals 96-34): B 100.00 AB 0.00 A 0.00
node 1220 (anc. of terminals 93-34): B 100.00 AB 0.00 A 0.00
node 1221 (anc. of terminals 102-101): B 100.00 AB 0.00 A 0.00
node 1222 (anc. of terminals 99-98): B 100.00 AB 0.00 A 0.00
node 1223 (anc. of terminals 99-100): B 100.00 AB 0.00 A 0.00
node 1224 (anc. of terminals 102-100): B 100.00 AB 0.00 A 0.00
node 1225 (anc. of terminals 102-97): B 100.00 AB 0.00 A 0.00
node 1226 (anc. of terminals 103-89): B 100.00 AB 0.00 A 0.00
node 1227 (anc. of terminals 102-89): B 100.00 AB 0.00 A 0.00
node 1228 (anc. of terminals 93-89): B 100.00 AB 0.00 A 0.00
node 1229 (anc. of terminals 104-105): B 100.00 AB 0.00 A 0.00
node 1230 (anc. of terminals 93-105): B 100.00 AB 0.00 A 0.00
node 1231 (anc. of terminals 58-105): B 100.00 AB 0.00 A 0.00
node 1232 (anc. of terminals 106-105): B 100.00 AB 0.00 A 0.00
node 1233 (anc. of terminals 37-36): B 100.00 AB 0.00 A 0.00
node 1234 (anc. of terminals 35-36): B 100.00 AB 0.00 A 0.00
node 1235 (anc. of terminals 106-36): B 99.99 AB 0.01 A 0.00
node 1236 (anc. of terminals 23-21): B 100.00 AB 0.00 A 0.00
node 1237 (anc. of terminals 22-21): B 100.00 AB 0.00 A 0.00
node 1238 (anc. of terminals 22-24): B 100.00 AB 0.00 A 0.00
node 1239 (anc. of terminals 29-30): B 100.00 AB 0.00 A 0.00
node 1240 (anc. of terminals 28-30): B 100.00 AB 0.00 A 0.00
node 1241 (anc. of terminals 28-27): B 100.00 AB 0.00 A 0.00
node 1242 (anc. of terminals 28-26): B 100.00 AB 0.00 A 0.00
node 1243 (anc. of terminals 28-25): B 100.00 AB 0.00 A 0.00
node 1244 (anc. of terminals 22-25): B 99.99 AB 0.01 A 0.00
node 1245 (anc. of terminals 22-31): B 99.93 AB 0.07 A 0.00
node 1246 (anc. of terminals 22-32): B 97.68 AB 2.29 A 0.03
node 1247 (anc. of terminals 106-32): B 99.94 AB 0.06 A 0.00
node 1248 (anc. of terminals 450-32): B 99.99 AB 0.01 A 0.00
node 1249 (anc. of terminals 450-33): B 99.92 AB 0.08 A 0.00
node 1250 (anc. of terminals 12-13): A 100.00 AB 0.00 B 0.00
node 1251 (anc. of terminals 12-16): A 100.00 AB 0.00 B 0.00
node 1252 (anc. of terminals 15-14): A 100.00 AB 0.00 B 0.00
node 1253 (anc. of terminals 12-14): A 100.00 AB 0.00 B 0.00
node 1254 (anc. of terminals 12-11): A 99.99 AB 0.01 B 0.00
node 1255 (anc. of terminals 10-11): A 99.85 AB 0.15 B 0.00
node 1256 (anc. of terminals 17-18): AB 92.22 B 4.80 A 2.98
node 1257 (anc. of terminals 10-18): A 92.85 AB 7.15 B 0.00
node 1258 (anc. of terminals 20-19): A 99.92 AB 0.08 B 0.00
node 1259 (anc. of terminals 10-19): A 95.52 AB 4.48 B 0.00
node 1260 (anc. of terminals 10-8): A 93.99 AB 6.01 B 0.00
node 1261 (anc. of terminals 10-9): AB 97.95 A 1.91 B 0.14
node 1262 (anc. of terminals 10-7): AB 96.32 B 3.56 A 0.12
node 1263 (anc. of terminals 450-7): B 96.39 AB 3.61 A 0.00
node 1264 (anc. of terminals 4-3): B 100.00 AB 0.00 A 0.00
node 1265 (anc. of terminals 4-2): B 100.00 AB 0.00 A 0.00
node 1266 (anc. of terminals 6-5): B 100.00 AB 0.00 A 0.00
node 1267 (anc. of terminals 4-5): B 100.00 AB 0.00 A 0.00
node 1268 (anc. of terminals 4-1): B 99.99 AB 0.01 A 0.00
node 1269 (anc. of terminals 450-1): B 99.75 AB 0.25 A 0.01
[PROBABILITY]
	A(0)	A(1)	B(0)	B(1)
node 636:	0.000011	0.999997	0.999992	0.000021
node 637:	0.000014	0.999995	0.999985	0.000027
node 638:	0.000018	0.999993	0.999983	0.000033
node 639:	0.000017	0.999994	0.999985	0.000032
node 640:	0.000009	0.999999	0.999995	0.000018
node 641:	0.000013	0.999996	0.999988	0.000026
node 642:	0.000018	0.999992	0.999978	0.000035
node 643:	0.000010	0.999998	0.999993	0.000019
node 644:	0.000012	0.999994	0.999987	0.000022
node 645:	0.000013	0.999994	0.999987	0.000027
node 646:	0.000014	0.999995	0.999989	0.000025
node 647:	0.000009	0.999998	0.999994	0.000018
node 648:	0.000011	0.999997	0.999993	0.000021
node 649:	0.000012	0.999995	0.999987	0.000023
node 650:	0.000011	0.999996	0.999990	0.000022
node 651:	0.000013	0.999996	0.999987	0.000024
node 652:	0.000012	0.999996	0.999989	0.000023
node 653:	0.000015	0.999996	0.999988	0.000027
node 654:	0.000011	0.999999	0.999992	0.000025
node 655:	0.000014	0.999996	0.999989	0.000027
node 656:	0.000015	0.999994	0.999986	0.000029
node 657:	0.000017	0.999993	0.999982	0.000032
node 658:	0.000013	0.999996	0.999989	0.000026
node 659:	0.000015	0.999993	0.999982	0.000027
node 660:	0.000019	0.999990	0.999978	0.000035
node 661:	0.000013	0.999997	0.999988	0.000027
node 662:	0.000013	0.999996	0.999986	0.000026
node 663:	0.000014	0.999995	0.999987	0.000025
node 664:	0.000016	0.999993	0.999981	0.000032
node 665:	0.000014	0.999995	0.999958	0.000059
node 666:	0.000019	0.999994	0.999982	0.000036
node 667:	0.000011	0.999997	0.999993	0.000020
node 668:	0.000009	0.999998	0.999994	0.000018
node 669:	0.000014	0.999995	0.999988	0.000025
node 670:	0.000015	0.999994	0.999985	0.000029
node 671:	0.000029	0.999985	0.999939	0.000083
node 672:	0.000256	0.999769	0.999230	0.000789
node 673:	0.013040	0.986964	0.977380	0.022621
node 674:	0.000307	0.999714	0.998359	0.001655
node 675:	0.929320	0.070683	0.924052	0.075949
node 676:	0.024026	0.975977	0.998036	0.001975
node 677:	0.000015	0.999996	0.999989	0.000027
node 678:	0.000011	0.999996	0.999992	0.000020
node 679:	0.000011	0.999997	0.999991	0.000021
node 680:	0.000020	0.999991	0.999978	0.000035
node 681:	0.000012	0.999997	0.999989	0.000024
node 682:	0.000008	0.999999	0.999996	0.000016
node 683:	0.000016	0.999992	0.999983	0.000029
node 684:	0.000029	0.999983	0.999976	0.000041
node 685:	0.000546	0.999474	0.999609	0.000412
node 686:	0.000468	0.999552	0.998032	0.001981
node 687:	0.011598	0.988404	0.974189	0.025811
node 688:	0.000010	0.999999	0.999995	0.000017
node 689:	0.000014	0.999995	0.999987	0.000027
node 690:	0.000020	0.999992	0.999980	0.000038
node 691:	0.000015	0.999996	0.999988	0.000029
node 692:	0.000017	0.999996	0.999983	0.000034
node 693:	0.000021	0.999992	0.999979	0.000040
node 694:	0.000017	0.999994	0.999983	0.000033
node 695:	0.000033	0.999982	0.999955	0.000063
node 696:	0.016261	0.983741	0.999941	0.000077
node 697:	0.000384	0.999638	0.999693	0.000325
node 698:	0.000333	0.999688	0.993265	0.006742
node 699:	0.000024	0.999991	0.989084	0.010925
node 700:	0.024291	0.975710	0.980192	0.019814
node 701:	0.001144	0.998874	0.817667	0.182334
node 702:	0.000073	0.999945	0.845393	0.154608
node 703:	0.000022	0.999989	0.999974	0.000038
node 704:	0.000022	0.999986	0.999973	0.000042
node 705:	0.000013	0.999998	0.999993	0.000023
node 706:	0.000012	0.999997	0.999992	0.000023
node 707:	0.000015	0.999993	0.999986	0.000027
node 708:	0.000016	0.999995	0.999985	0.000031
node 709:	0.016003	0.983998	0.999964	0.000055
node 710:	0.000268	0.999754	0.999982	0.000031
node 711:	0.000021	0.999991	0.999987	0.000027
node 712:	0.000018	0.999995	0.999983	0.000034
node 713:	0.000021	0.999990	0.999976	0.000039
node 714:	0.000017	0.999994	0.999986	0.000033
node 715:	0.000014	0.999995	0.999988	0.000026
node 716:	0.000013	0.999995	0.999987	0.000026
node 717:	0.000014	0.999995	0.999985	0.000026
node 718:	0.000014	0.999996	0.999990	0.000025
node 719:	0.000017	0.999990	0.999979	0.000031
node 720:	0.000014	0.999994	0.999986	0.000027
node 721:	0.000014	0.999995	0.999986	0.000025
node 722:	0.000014	0.999995	0.999987	0.000026
node 723:	0.000012	0.999995	0.999985	0.000025
node 724:	0.000012	0.999998	0.999993	0.000022
node 725:	0.000011	0.999998	0.999993	0.000020
node 726:	0.000011	0.999995	0.999990	0.000021
node 727:	0.000016	0.999996	0.999984	0.000032
node 728:	0.000012	0.999998	0.999992	0.000022
node 729:	0.000010	0.999998	0.999994	0.000017
node 730:	0.000010	0.999998	0.999993	0.000020
node 731:	0.000011	0.999997	0.999990	0.000022
node 732:	0.000015	0.999995	0.999985	0.000028
node 733:	0.000014	0.999996	0.999988	0.000027
node 734:	0.000016	0.999994	0.999984	0.000030
node 735:	0.000017	0.999992	0.999983	0.000029
node 736:	0.000014	0.999997	0.999989	0.000026
node 737:	0.000012	0.999997	0.999989	0.000023
node 738:	0.000017	0.999992	0.999981	0.000032
node 739:	0.000013	0.999996	0.999989	0.000026
node 740:	0.000015	0.999994	0.999985	0.000028
node 741:	0.000019	0.999990	0.999921	0.000096
node 742:	0.000011	0.999998	0.999960	0.000061
node 743:	0.000015	0.999996	0.998673	0.001338
node 744:	0.000027	0.999986	0.964583	0.035421
node 745:	0.000016	0.999994	0.998315	0.001695
node 746:	0.000016	0.999995	0.999933	0.000087
node 747:	0.000014	0.999997	0.999990	0.000028
node 748:	0.000020	0.999992	0.999980	0.000038
node 749:	0.000013	0.999995	0.999988	0.000024
node 750:	0.000015	0.999996	0.999987	0.000028
node 751:	0.000009	0.999998	0.999994	0.000018
node 752:	0.000020	0.999990	0.999974	0.000036
node 753:	0.000014	0.999994	0.999986	0.000027
node 754:	0.000017	0.999993	0.999980	0.000031
node 755:	0.000014	0.999996	0.999988	0.000028
node 756:	0.000013	0.999996	0.999989	0.000025
node 757:	0.000013	0.999996	0.999988	0.000026
node 758:	0.000013	0.999996	0.999991	0.000025
node 759:	0.000011	0.999998	0.999993	0.000020
node 760:	0.000017	0.999994	0.999985	0.000032
node 761:	0.000018	0.999993	0.999984	0.000033
node 762:	0.000013	0.999994	0.999988	0.000023
node 763:	0.000017	0.999991	0.999982	0.000032
node 764:	0.000014	0.999996	0.999989	0.000027
node 765:	0.000015	0.999995	0.999987	0.000028
node 766:	0.000014	0.999995	0.999987	0.000025
node 767:	0.000014	0.999996	0.999987	0.000027
node 768:	0.000018	0.999992	0.999980	0.000033
node 769:	0.000019	0.999990	0.999978	0.000035
node 770:	0.000020	0.999991	0.999978	0.000038
node 771:	0.000015	0.999996	0.999986	0.000028
node 772:	0.000020	0.999994	0.999980	0.000040
node 773:	0.000021	0.999990	0.999976	0.000039
node 774:	0.000018	0.999990	0.999980	0.000033
node 775:	0.000013	0.999998	0.999990	0.000026
node 776:	0.000013	0.999996	0.999989	0.000025
node 777:	0.000018	0.999994	0.999983	0.000035
node 778:	0.000020	0.999990	0.999978	0.000038
node 779:	0.000014	0.999996	0.999990	0.000027
node 780:	0.000025	0.999987	0.999969	0.000047
node 781:	0.000019	0.999991	0.999979	0.000037
node 782:	0.000019	0.999992	0.999977	0.000038
node 783:	0.000012	0.999998	0.999991	0.000023
node 784:	0.000015	0.999995	0.999989	0.000026
node 785:	0.000013	0.999997	0.999992	0.000024
node 786:	0.000015	0.999994	0.999984	0.000028
node 787:	0.000015	0.999995	0.999988	0.000028
node 788:	0.000012	0.999997	0.999991	0.000022
node 789:	0.000014	0.999994	0.999987	0.000025
node 790:	0.000016	0.999995	0.999987	0.000029
node 791:	0.000015	0.999996	0.999988	0.000028
node 792:	0.000012	0.999998	0.999992	0.000023
node 793:	0.000020	0.999991	0.999977	0.000038
node 794:	0.000009	0.999998	0.999994	0.000017
node 795:	0.000013	0.999995	0.999988	0.000024
node 796:	0.000015	0.999994	0.999985	0.000029
node 797:	0.000024	0.999987	0.999972	0.000043
node 798:	0.000019	0.999992	0.999982	0.000035
node 799:	0.000011	0.999997	0.999991	0.000021
node 800:	0.000009	0.999997	0.999992	0.000018
node 801:	0.000011	0.999997	0.999992	0.000021
node 802:	0.000016	0.999995	0.999987	0.000030
node 803:	0.000019	0.999991	0.999981	0.000036
node 804:	0.000015	0.999997	0.999989	0.000029
node 805:	0.000015	0.999995	0.999987	0.000029
node 806:	0.000019	0.999991	0.999983	0.000032
node 807:	0.000014	0.999996	0.999988	0.000025
node 808:	0.000014	0.999993	0.999985	0.000026
node 809:	0.000025	0.999987	0.999986	0.000027
node 810:	0.000032	0.999980	0.999976	0.000037
node 811:	0.000859	0.999159	0.999979	0.000032
node 812:	0.035709	0.964292	0.999951	0.000066
node 813:	0.000914	0.999104	0.999987	0.000029
node 814:	0.000011	0.999997	0.999991	0.000022
node 815:	0.000015	0.999996	0.999987	0.000027
node 816:	0.000012	0.999996	0.999989	0.000023
node 817:	0.000014	0.999994	0.999987	0.000026
node 818:	0.000012	0.999995	0.999989	0.000023
node 819:	0.000016	0.999994	0.999982	0.000029
node 820:	0.000014	0.999997	0.999988	0.000026
node 821:	0.000016	0.999992	0.999982	0.000031
node 822:	0.000032	0.999978	0.999965	0.000048
node 823:	0.000011	0.999997	0.999993	0.000020
node 824:	0.000013	0.999997	0.999989	0.000025
node 825:	0.000015	0.999994	0.999988	0.000027
node 826:	0.000016	0.999992	0.999982	0.000029
node 827:	0.000015	0.999994	0.999985	0.000028
node 828:	0.000019	0.999989	0.999980	0.000032
node 829:	0.000012	0.999997	0.999992	0.000023
node 830:	0.000015	0.999996	0.999988	0.000028
node 831:	0.000015	0.999994	0.999986	0.000028
node 832:	0.000022	0.999989	0.999976	0.000040
node 833:	0.000016	0.999994	0.999984	0.000031
node 834:	0.000019	0.999993	0.999981	0.000034
node 835:	0.000016	0.999994	0.999984	0.000031
node 836:	0.000014	0.999996	0.999986	0.000027
node 837:	0.000016	0.999994	0.999984	0.000029
node 838:	0.000014	0.999994	0.999984	0.000028
node 839:	0.000012	0.999997	0.999991	0.000022
node 840:	0.000013	0.999996	0.999989	0.000025
node 841:	0.000016	0.999993	0.999982	0.000031
node 842:	0.000014	0.999994	0.999986	0.000028
node 843:	0.000015	0.999993	0.999983	0.000029
node 844:	0.000013	0.999995	0.999987	0.000025
node 845:	0.000012	0.999997	0.999991	0.000022
node 846:	0.000014	0.999996	0.999989	0.000025
node 847:	0.000013	0.999996	0.999989	0.000025
node 848:	0.000014	0.999996	0.999986	0.000028
node 849:	0.000018	0.999993	0.999984	0.000033
node 850:	0.000031	0.999981	0.999959	0.000056
node 851:	0.000022	0.999988	0.999972	0.000043
node 852:	0.000013	0.999996	0.999988	0.000025
node 853:	0.000012	0.999996	0.999989	0.000024
node 854:	0.000010	0.999998	0.999993	0.000018
node 855:	0.000016	0.999994	0.999984	0.000030
node 856:	0.000014	0.999996	0.999989	0.000026
node 857:	0.000016	0.999996	0.999988	0.000029
node 858:	0.000015	0.999995	0.999984	0.000030
node 859:	0.000013	0.999996	0.999989	0.000025
node 860:	0.000012	0.999998	0.999993	0.000023
node 861:	0.000013	0.999995	0.999988	0.000025
node 862:	0.000018	0.999993	0.999981	0.000033
node 863:	0.000029	0.999981	0.999987	0.000026
node 864:	0.000023	0.999989	0.999978	0.000038
node 865:	0.000016	0.999993	0.999985	0.000028
node 866:	0.000020	0.999990	0.999978	0.000036
node 867:	0.000016	0.999994	0.999987	0.000029
node 868:	0.000022	0.999990	0.999976	0.000039
node 869:	0.000015	0.999993	0.999984	0.000029
node 870:	0.000019	0.999992	0.999990	0.000024
node 871:	0.017038	0.982965	0.999969	0.000052
node 872:	0.000385	0.999633	0.999986	0.000032
node 873:	0.000049	0.999969	0.999974	0.000043
node 874:	0.021779	0.978224	0.999933	0.000087
node 875:	0.000390	0.999631	0.999981	0.000037
node 876:	0.000039	0.999978	0.999984	0.000031
node 877:	0.000353	0.999668	0.999985	0.000032
node 878:	0.021584	0.978417	0.999961	0.000061
node 879:	0.000768	0.999251	0.999979	0.000037
node 880:	0.000018	0.999992	0.999980	0.000032
node 881:	0.000017	0.999993	0.999977	0.000033
node 882:	0.000015	0.999996	0.999985	0.000030
node 883:	0.000015	0.999993	0.999984	0.000028
node 884:	0.000016	0.999994	0.999984	0.000030
node 885:	0.000014	0.999995	0.999988	0.000025
node 886:	0.000013	0.999994	0.999987	0.000025
node 887:	0.000011	0.999997	0.999990	0.000021
node 888:	0.000011	0.999997	0.999992	0.000022
node 889:	0.000010	0.999997	0.999992	0.000019
node 890:	0.000010	0.999998	0.999993	0.000020
node 891:	0.000011	0.999999	0.999994	0.000020
node 892:	0.000011	0.999995	0.999990	0.000021
node 893:	0.000012	0.999995	0.999990	0.000022
node 894:	0.000031	0.999982	0.999981	0.000033
node 895:	0.000015	0.999995	0.999988	0.000027
node 896:	0.000017	0.999995	0.999985	0.000031
node 897:	0.000013	0.999998	0.999992	0.000023
node 898:	0.000011	0.999998	0.999995	0.000021
node 899:	0.000015	0.999993	0.999984	0.000027
node 900:	0.000010	0.999997	0.999993	0.000017
node 901:	0.000021	0.999989	0.999975	0.000039
node 902:	0.000013	0.999998	0.999992	0.000023
node 903:	0.000021	0.999989	0.999979	0.000037
node 904:	0.000019	0.999992	0.999980	0.000035
node 905:	0.000013	0.999998	0.999989	0.000025
node 906:	0.000010	0.999998	0.999993	0.000019
node 907:	0.000013	0.999998	0.999992	0.000026
node 908:	0.000015	0.999994	0.999985	0.000030
node 909:	0.000015	0.999995	0.999985	0.000030
node 910:	0.000013	0.999997	0.999992	0.000025
node 911:	0.000015	0.999995	0.999987	0.000029
node 912:	0.000010	0.999998	0.999993	0.000017
node 913:	0.000013	0.999996	0.999987	0.000025
node 914:	0.000018	0.999991	0.999979	0.000036
node 915:	0.000017	0.999991	0.999980	0.000033
node 916:	0.000017	0.999994	0.999984	0.000031
node 917:	0.000016	0.999995	0.999984	0.000031
node 918:	0.000016	0.999994	0.999975	0.000042
node 919:	0.000015	0.999995	0.999785	0.000234
node 920:	0.018102	0.981901	0.960724	0.039279
node 921:	0.003916	0.996093	0.982384	0.017620
node 922:	0.012991	0.987010	0.967155	0.032846
node 923:	0.000279	0.999741	0.998354	0.001660
node 924:	0.000025	0.999987	0.999351	0.000669
node 925:	0.000027	0.999988	0.995408	0.004602
node 926:	0.000016	0.999995	0.999985	0.000029
node 927:	0.000015	0.999994	0.999986	0.000029
node 928:	0.000011	0.999997	0.999991	0.000021
node 929:	0.000013	0.999997	0.999982	0.000036
node 930:	0.000016	0.999995	0.999867	0.000152
node 931:	0.013284	0.986718	0.977729	0.022274
node 932:	0.000248	0.999771	0.999282	0.000736
node 933:	0.000024	0.999987	0.999957	0.000059
node 934:	0.012748	0.987255	0.979025	0.020977
node 935:	0.000270	0.999749	0.999272	0.000742
node 936:	0.000019	0.999993	0.999967	0.000052
node 937:	0.000016	0.999994	0.999977	0.000042
node 938:	0.000012	0.999997	0.999988	0.000024
node 939:	0.000011	0.999998	0.999992	0.000022
node 940:	0.000016	0.999993	0.999984	0.000028
node 941:	0.000015	0.999994	0.999987	0.000029
node 942:	0.000016	0.999995	0.999983	0.000031
node 943:	0.023886	0.976117	0.999957	0.000059
node 944:	0.000019	0.999989	0.999991	0.000020
node 945:	0.000228	0.999788	0.999989	0.000025
node 946:	0.008143	0.991866	0.999980	0.000036
node 947:	0.967547	0.032455	0.999964	0.000059
node 948:	0.025774	0.974228	0.999950	0.000070
node 949:	0.000577	0.999442	0.999982	0.000032
node 950:	0.000032	0.999984	0.999960	0.000059
node 951:	0.010387	0.989614	0.982374	0.017630
node 952:	0.000325	0.999697	0.998887	0.001131
node 953:	0.000016	0.999993	0.999984	0.000028
node 954:	0.000014	0.999995	0.999987	0.000027
node 955:	0.000014	0.999993	0.999988	0.000026
node 956:	0.000012	0.999997	0.999991	0.000023
node 957:	0.000012	0.999997	0.999992	0.000023
node 958:	0.000012	0.999999	0.999992	0.000022
node 959:	0.000016	0.999995	0.999988	0.000028
node 960:	0.000014	0.999995	0.999987	0.000026
node 961:	0.000015	0.999995	0.999986	0.000029
node 962:	0.000019	0.999994	0.999981	0.000035
node 963:	0.000017	0.999995	0.999983	0.000034
node 964:	0.000015	0.999994	0.999985	0.000028
node 965:	0.000020	0.999991	0.999979	0.000037
node 966:	0.000014	0.999996	0.999968	0.000051
node 967:	0.000023	0.999990	0.999542	0.000478
node 968:	0.000245	0.999774	0.995489	0.004520
node 969:	0.012214	0.987787	0.881940	0.118061
node 970:	0.000493	0.999528	0.894282	0.105719
node 971:	0.000035	0.999985	0.834645	0.165355
node 972:	0.000337	0.999679	0.858979	0.141021
node 973:	0.999971	0.000042	0.000017	0.999992
node 974:	0.999974	0.000041	0.000020	0.999990
node 975:	0.999298	0.000722	0.000180	0.999840
node 976:	0.978453	0.021548	0.009240	0.990765
node 977:	0.014740	0.985260	0.781470	0.218529
node 978:	0.000638	0.999377	0.811035	0.188966
node 979:	0.000496	0.999524	0.780733	0.219267
node 980:	0.000018	0.999994	0.999268	0.000746
node 981:	0.000425	0.999598	0.980807	0.019198
node 982:	0.034788	0.965212	0.491252	0.508748
node 983:	0.018619	0.981389	0.480751	0.519250
node 984:	0.653340	0.346661	0.020128	0.979872
node 985:	0.655715	0.344286	0.000874	0.999143
node 986:	0.304194	0.695805	0.000071	0.999946
node 987:	0.313669	0.686331	0.000140	0.999878
node 988:	0.047434	0.952570	0.004934	0.995078
node 989:	0.046073	0.953932	0.168250	0.831752
node 990:	0.008164	0.991843	0.998735	0.001278
node 991:	0.444780	0.555220	0.945557	0.054444
node 992:	0.448504	0.551496	0.204228	0.795772
node 993:	0.152052	0.847949	0.168859	0.831143
node 994:	0.159258	0.840743	0.172735	0.827267
node 995:	0.154854	0.845147	0.171256	0.828745
node 996:	0.000062	0.999953	0.999115	0.000900
node 997:	0.001989	0.998025	0.972133	0.027871
node 998:	0.172353	0.827647	0.189472	0.810529
node 999:	0.999945	0.000070	0.000014	0.999994
node 1000:	0.999924	0.000095	0.000022	0.999988
node 1001:	0.998254	0.001763	0.000035	0.999976
node 1002:	0.999906	0.000112	0.000018	0.999994
node 1003:	0.997853	0.002160	0.000025	0.999988
node 1004:	0.996436	0.003575	0.000015	0.999997
node 1005:	0.900754	0.099245	0.000046	0.999974
node 1006:	0.927501	0.072502	0.000352	0.999667
node 1007:	0.886728	0.113272	0.015612	0.984388
node 1008:	0.000155	0.999863	0.999516	0.000500
node 1009:	0.011340	0.988663	0.979956	0.020045
node 1010:	0.905254	0.094747	0.014589	0.985414
node 1011:	0.916805	0.083196	0.004487	0.995522
node 1012:	0.943201	0.056801	0.000513	0.999506
node 1013:	0.922205	0.077797	0.003016	0.996997
node 1014:	0.999987	0.000023	0.000016	0.999994
node 1015:	0.999989	0.000023	0.000013	0.999996
node 1016:	0.999991	0.000020	0.000014	0.999994
node 1017:	0.999983	0.000030	0.000018	0.999993
node 1018:	0.999875	0.000145	0.000016	0.999994
node 1019:	0.995907	0.004104	0.000107	0.999910
node 1020:	0.999994	0.000019	0.000012	0.999997
node 1021:	0.999989	0.000022	0.000015	0.999994
node 1022:	0.999983	0.000029	0.000020	0.999989
node 1023:	0.999979	0.000036	0.000025	0.999987
node 1024:	0.999985	0.000026	0.000017	0.999992
node 1025:	0.999989	0.000024	0.000016	0.999993
node 1026:	0.999993	0.000020	0.000013	0.999997
node 1027:	0.999993	0.000021	0.000014	0.999997
node 1028:	0.999982	0.000032	0.000022	0.999989
node 1029:	0.999991	0.000021	0.000014	0.999994
node 1030:	0.999995	0.000021	0.000013	0.999998
node 1031:	0.999990	0.000021	0.000014	0.999994
node 1032:	0.999992	0.000019	0.000013	0.999996
node 1033:	0.999990	0.000024	0.000016	0.999995
node 1034:	0.999991	0.000022	0.000015	0.999995
node 1035:	0.999989	0.000024	0.000016	0.999993
node 1036:	0.999992	0.000019	0.000013	0.999995
node 1037:	0.999990	0.000023	0.000015	0.999995
node 1038:	0.999989	0.000025	0.000018	0.999993
node 1039:	0.999985	0.000025	0.000018	0.999991
node 1040:	0.999982	0.000029	0.000021	0.999989
node 1041:	0.999983	0.000029	0.000033	0.999980
node 1042:	0.999977	0.000043	0.015266	0.984736
node 1043:	0.999990	0.000026	0.000420	0.999602
node 1044:	0.999984	0.000027	0.000025	0.999987
node 1045:	0.999980	0.000031	0.000022	0.999988
node 1046:	0.999988	0.000025	0.000016	0.999993
node 1047:	0.999993	0.000022	0.000014	0.999996
node 1048:	0.999993	0.000017	0.000011	0.999997
node 1049:	0.999989	0.000024	0.000016	0.999995
node 1050:	0.999990	0.000025	0.000017	0.999996
node 1051:	0.999994	0.000022	0.000015	0.999997
node 1052:	0.999989	0.000025	0.000017	0.999994
node 1053:	0.999987	0.000027	0.000018	0.999992
node 1054:	0.999975	0.000037	0.000026	0.999984
node 1055:	0.999991	0.000025	0.000017	0.999994
node 1056:	0.999987	0.000025	0.000017	0.999993
node 1057:	0.999990	0.000022	0.000015	0.999994
node 1058:	0.999989	0.000025	0.000016	0.999994
node 1059:	0.999994	0.000021	0.000014	0.999997
node 1060:	0.999977	0.000036	0.000025	0.999985
node 1061:	0.999986	0.000027	0.000018	0.999991
node 1062:	0.999987	0.000026	0.000017	0.999993
node 1063:	0.999988	0.000026	0.000017	0.999993
node 1064:	0.999989	0.000025	0.000022	0.999990
node 1065:	0.999987	0.000022	0.000259	0.999763
node 1066:	0.999973	0.000045	0.013547	0.986455
node 1067:	0.999980	0.000033	0.000330	0.999689
node 1068:	0.999988	0.000024	0.000021	0.999990
node 1069:	0.999980	0.000038	0.000025	0.999987
node 1070:	0.999990	0.000021	0.000015	0.999995
node 1071:	0.999990	0.000026	0.000017	0.999995
node 1072:	0.999981	0.000035	0.000024	0.999990
node 1073:	0.999984	0.000032	0.000022	0.999991
node 1074:	0.999980	0.000037	0.000024	0.999989
node 1075:	0.999990	0.000027	0.000018	0.999994
node 1076:	0.999985	0.000028	0.000019	0.999991
node 1077:	0.999984	0.000030	0.000020	0.999992
node 1078:	0.999990	0.000021	0.000014	0.999993
node 1079:	0.999987	0.000027	0.000018	0.999994
node 1080:	0.999991	0.000022	0.000015	0.999995
node 1081:	0.999993	0.000021	0.000027	0.999987
node 1082:	0.999992	0.000020	0.000014	0.999996
node 1083:	0.999985	0.000030	0.000021	0.999990
node 1084:	0.999996	0.000016	0.000011	0.999998
node 1085:	0.999977	0.000033	0.000023	0.999986
node 1086:	0.999988	0.000026	0.000050	0.999965
node 1087:	0.999993	0.000020	0.000835	0.999182
node 1088:	0.999979	0.000039	0.044132	0.955870
node 1089:	0.999983	0.000030	0.023929	0.976077
node 1090:	0.999979	0.000039	0.046009	0.953992
node 1091:	0.999989	0.000023	0.000016	0.999993
node 1092:	0.999986	0.000026	0.000039	0.999975
node 1093:	0.999993	0.000021	0.001307	0.998709
node 1094:	0.999995	0.000017	0.000012	0.999997
node 1095:	0.999994	0.000020	0.000014	0.999998
node 1096:	0.999990	0.000023	0.000015	0.999996
node 1097:	0.999993	0.000019	0.000013	0.999996
node 1098:	0.999993	0.000020	0.000014	0.999997
node 1099:	0.999987	0.000028	0.000019	0.999993
node 1100:	0.999989	0.000025	0.000056	0.999958
node 1101:	0.999985	0.000028	0.000020	0.999990
node 1102:	0.999993	0.000022	0.000015	0.999996
node 1103:	0.999988	0.000025	0.000017	0.999993
node 1104:	0.999985	0.000028	0.000019	0.999991
node 1105:	0.999981	0.000034	0.000023	0.999990
node 1106:	0.999988	0.000031	0.000021	0.999994
node 1107:	0.999984	0.000032	0.000021	0.999992
node 1108:	0.999990	0.000025	0.000016	0.999995
node 1109:	0.999986	0.000028	0.000019	0.999991
node 1110:	0.999994	0.000018	0.000012	0.999997
node 1111:	0.999992	0.000020	0.000013	0.999996
node 1112:	0.999985	0.000026	0.000018	0.999991
node 1113:	0.999988	0.000024	0.000017	0.999994
node 1114:	0.999982	0.000031	0.000022	0.999988
node 1115:	0.999987	0.000026	0.000017	0.999994
node 1116:	0.999991	0.000022	0.000014	0.999995
node 1117:	0.998619	0.001394	0.000017	0.999994
node 1118:	0.960457	0.039542	0.000034	0.999984
node 1119:	0.999993	0.000020	0.000014	0.999997
node 1120:	0.999990	0.000021	0.000015	0.999994
node 1121:	0.999988	0.000027	0.000016	0.999994
node 1122:	0.999982	0.000031	0.000020	0.999991
node 1123:	0.999923	0.000095	0.000024	0.999990
node 1124:	0.998179	0.001834	0.000020	0.999991
node 1125:	0.999990	0.000025	0.000017	0.999995
node 1126:	0.999991	0.000023	0.000016	0.999996
node 1127:	0.999992	0.000021	0.000014	0.999996
node 1128:	0.999992	0.000025	0.000016	0.999997
node 1129:	0.999951	0.000068	0.000022	0.999990
node 1130:	0.017874	0.982129	0.000035	0.999980
node 1131:	0.973756	0.026247	0.000033	0.999984
node 1132:	0.999078	0.000933	0.000018	0.999991
node 1133:	0.999809	0.000209	0.000012	0.999997
node 1134:	0.999985	0.000028	0.000019	0.999991
node 1135:	0.999987	0.000026	0.000013	0.999996
node 1136:	0.999985	0.000027	0.000018	0.999991
node 1137:	0.999990	0.000019	0.000013	0.999994
node 1138:	0.999990	0.000024	0.000016	0.999995
node 1139:	0.999992	0.000020	0.000013	0.999996
node 1140:	0.999988	0.000025	0.000017	0.999994
node 1141:	0.999983	0.000030	0.000020	0.999990
node 1142:	0.999985	0.000031	0.000020	0.999991
node 1143:	0.999978	0.000037	0.000021	0.999990
node 1144:	0.999860	0.000162	0.000023	0.999992
node 1145:	0.999991	0.000018	0.000012	0.999996
node 1146:	0.999987	0.000023	0.000016	0.999993
node 1147:	0.999993	0.000020	0.000014	0.999997
node 1148:	0.999987	0.000026	0.000017	0.999992
node 1149:	0.999990	0.000027	0.000018	0.999993
node 1150:	0.999979	0.000033	0.000023	0.999987
node 1151:	0.999990	0.000024	0.000017	0.999994
node 1152:	0.999992	0.000023	0.000015	0.999997
node 1153:	0.999983	0.000031	0.000021	0.999990
node 1154:	0.999986	0.000033	0.000022	0.999992
node 1155:	0.999987	0.000031	0.000021	0.999994
node 1156:	0.999987	0.000028	0.000020	0.999992
node 1157:	0.999987	0.000028	0.000019	0.999993
node 1158:	0.999985	0.000033	0.000017	0.999994
node 1159:	0.999995	0.000017	0.000012	0.999997
node 1160:	0.999992	0.000020	0.000013	0.999996
node 1161:	0.999985	0.000028	0.000020	0.999990
node 1162:	0.999988	0.000025	0.000016	0.999993
node 1163:	0.999987	0.000027	0.000018	0.999992
node 1164:	0.999981	0.000033	0.000022	0.999991
node 1165:	0.999980	0.000032	0.000022	0.999988
node 1166:	0.999984	0.000032	0.000021	0.999991
node 1167:	0.999987	0.000026	0.000018	0.999993
node 1168:	0.999990	0.000027	0.000018	0.999994
node 1169:	0.999991	0.000021	0.000014	0.999996
node 1170:	0.999992	0.000022	0.000014	0.999996
node 1171:	0.999963	0.000054	0.025510	0.974494
node 1172:	0.999982	0.000032	0.000747	0.999273
node 1173:	0.999988	0.000027	0.000048	0.999966
node 1174:	0.999991	0.000022	0.000015	0.999995
node 1175:	0.999988	0.000028	0.000029	0.999986
node 1176:	0.999983	0.000029	0.000593	0.999424
node 1177:	0.999970	0.000047	0.022604	0.977398
node 1178:	0.999985	0.000030	0.000421	0.999602
node 1179:	0.999991	0.000023	0.000024	0.999989
node 1180:	0.999991	0.000018	0.000012	0.999996
node 1181:	0.999991	0.000020	0.000013	0.999995
node 1182:	0.999992	0.000020	0.000013	0.999996
node 1183:	0.999989	0.000021	0.000014	0.999994
node 1184:	0.999984	0.000029	0.000019	0.999990
node 1185:	0.999975	0.000038	0.000026	0.999983
node 1186:	0.999977	0.000034	0.000023	0.999987
node 1187:	0.999991	0.000023	0.000015	0.999995
node 1188:	0.999995	0.000014	0.000009	0.999998
node 1189:	0.999987	0.000026	0.000017	0.999993
node 1190:	0.999986	0.000028	0.000018	0.999993
node 1191:	0.999994	0.000019	0.000013	0.999996
node 1192:	0.999983	0.000031	0.000021	0.999990
node 1193:	0.999994	0.000016	0.000011	0.999997
node 1194:	0.999993	0.000020	0.000013	0.999997
node 1195:	0.999989	0.000026	0.000018	0.999995
node 1196:	0.999991	0.000020	0.000013	0.999995
node 1197:	0.999983	0.000029	0.000020	0.999991
node 1198:	0.999984	0.000028	0.000018	0.999990
node 1199:	0.999980	0.000036	0.000026	0.999986
node 1200:	0.999987	0.000029	0.000020	0.999992
node 1201:	0.999992	0.000021	0.000014	0.999995
node 1202:	0.999992	0.000024	0.000338	0.999683
node 1203:	0.999967	0.000058	0.017450	0.982552
node 1204:	0.999992	0.000023	0.000362	0.999657
node 1205:	0.999985	0.000031	0.000030	0.999985
node 1206:	0.999980	0.000038	0.000027	0.999987
node 1207:	0.999985	0.000033	0.000023	0.999991
node 1208:	0.999987	0.000024	0.000016	0.999993
node 1209:	0.999986	0.000030	0.000020	0.999993
node 1210:	0.999977	0.000040	0.000027	0.999987
node 1211:	0.999992	0.000019	0.000013	0.999995
node 1212:	0.999994	0.000018	0.000013	0.999996
node 1213:	0.999986	0.000028	0.000019	0.999992
node 1214:	0.999991	0.000021	0.000022	0.999992
node 1215:	0.999965	0.000052	0.027203	0.972798
node 1216:	0.999987	0.000025	0.000549	0.999471
node 1217:	0.999994	0.000022	0.000015	0.999997
node 1218:	0.999993	0.000019	0.000013	0.999997
node 1219:	0.999992	0.000022	0.000015	0.999996
node 1220:	0.999985	0.000027	0.000034	0.999978
node 1221:	0.999983	0.000032	0.000023	0.999988
node 1222:	0.999982	0.000035	0.000023	0.999990
node 1223:	0.999975	0.000039	0.000027	0.999984
node 1224:	0.999986	0.000028	0.000020	0.999992
node 1225:	0.999995	0.000018	0.000012	0.999998
node 1226:	0.999992	0.000022	0.000015	0.999995
node 1227:	0.999984	0.000027	0.000018	0.999991
node 1228:	0.999989	0.000026	0.000017	0.999995
node 1229:	0.999990	0.000024	0.000016	0.999994
node 1230:	0.999992	0.000024	0.000016	0.999996
node 1231:	0.999988	0.000026	0.000017	0.999995
node 1232:	0.999979	0.000036	0.000023	0.999990
node 1233:	0.999969	0.000052	0.021888	0.978114
node 1234:	0.999982	0.000032	0.000433	0.999585
node 1235:	0.999956	0.000063	0.000048	0.999969
node 1236:	0.999993	0.000023	0.000015	0.999997
node 1237:	0.999985	0.000028	0.000019	0.999991
node 1238:	0.999988	0.000025	0.000017	0.999994
node 1239:	0.999988	0.000035	0.022574	0.977428
node 1240:	0.999987	0.000025	0.000378	0.999638
node 1241:	0.999988	0.000024	0.000026	0.999985
node 1242:	0.999991	0.000025	0.000017	0.999995
node 1243:	0.999985	0.000031	0.000020	0.999993
node 1244:	0.999958	0.000061	0.000031	0.999983
node 1245:	0.999359	0.000656	0.000251	0.999769
node 1246:	0.979592	0.020410	0.012944	0.987061
node 1247:	0.999461	0.000556	0.000207	0.999813
node 1248:	0.999925	0.000099	0.000018	0.999994
node 1249:	0.998974	0.001042	0.000031	0.999984
node 1250:	0.000015	0.999994	0.999987	0.000027
node 1251:	0.000011	0.999997	0.999990	0.000022
node 1252:	0.000014	0.999995	0.999988	0.000027
node 1253:	0.000012	0.999997	0.999989	0.000025
node 1254:	0.000015	0.999996	0.999906	0.000113
node 1255:	0.000028	0.999986	0.997158	0.002853
node 1256:	0.044504	0.955496	0.034311	0.965689
node 1257:	0.000554	0.999465	0.920344	0.079656
node 1258:	0.000010	0.999998	0.998694	0.001322
node 1259:	0.000022	0.999990	0.951711	0.048291
node 1260:	0.000045	0.999973	0.932772	0.067229
node 1261:	0.000979	0.999037	0.015492	0.984510
node 1262:	0.025284	0.974718	0.000928	0.999091
node 1263:	0.958405	0.041596	0.000913	0.999103
node 1264:	0.999980	0.000037	0.000026	0.999988
node 1265:	0.999980	0.000034	0.000023	0.999988
node 1266:	0.999989	0.000022	0.000015	0.999994
node 1267:	0.999985	0.000033	0.000029	0.999987
node 1268:	0.999911	0.000110	0.000408	0.999612
node 1269:	0.997467	0.002543	0.020367	0.979634
[END]
