## Appendix for "POSSIBLE MULTIPLE ORIGINS OF SOME IMPORTANT CHARACTERISTICS OF THE KEEL (PAPILIONATE) FLOWERS WITHIN FABALES": Supporting Information S6, RASP results for the petal heteromorphism analysis.txt

Bayesian Analysis result file of Name
[TAXON]
1	Quillaja_Q	B
2	Suriana_S	B
3	Stylobasium_S	B
4	Guilfoylia_S	B
5	Recchia_S	B
6	Cadellia_S	B
7	Xanthophyllum_P	BC
8	Diclidanthera_P	B
9	Moutabea_P	B
10	Bredemeyera_P	A
11	Comesperma_P	A
12	Polygala_P	A
13	Monnina_P	A
14	Securidaca_P	A
15	Muraltia_P	A
16	Salomonia_P	A
17	Atroxima_P	C
18	Carpolobia_P	C
19	Barnhartia_P	B
20	Eriandra_P	B
21	Brenierea_c	B
22	Piliostigma_c	B
23	Bauhinia_c	C
24	Griffonia_c	B
25	Gigasiphon_c	B
26	Tylosema_c	C
27	Barklya_c	C
28	Lysiphyllum_c	B
29	Phanera_c	A
30	Lasiobema_c
31	Adenolobus_c	C
32	Cercis_c	A
33	Duparquetia_c	A
34	Daniellia_c	B
35	Schotia_c	B
36	Barnebydendron_c	B
37	Goniorrhachis_c	B
38	Isoberlinia_c	BC
39	Berlinia_c	A
40	Aphanocalyx_c	B
41	Icuria_c	B
42	Julbernardia_c	B
43	Tetraberlinia_c	C
44	Bikinia_c	C
45	Brachystegia_c	B
46	Microberlinia_c	B
47	Oddoniodendron_c	B
48	Englerodendron_c	B
49	Anthonotha_c	B
50	Pellegriniodendron_c	B
51	Didelotia_c	B
52	Plagiosiphon_c	C
53	Librevillea_c	B
54	Gilbertiodendron_c	C
55	Ecuadendron_c	B
56	Brownea_c	B
57	Browneopsis_c	B
58	Paloue_c	B
59	Elizabetha_c	C
60	Macrolobium_c	B
61	Heterostemon_c	C
62	Amherstia_c	B
63	Polystemonanthus_c	A
64	Dicymbe_c	B
65	Humboldtia_c	B
66	Paramacrolobium_c	A
67	Cryptosepalum_c	B
68	Tamarindus_c	A
69	Loesenera_c	C
70	Talbotiella_c	B
71	Leonardoxa_c	B
72	Hymenostegia_c	C
73	Scorodophloeus_c	B
74	Paloveopsis_c	B
75	Zenkerella_c	B
76	Micklethwaitia_c
77	Lebruniodendron_c	B
78	Maniltoa_c	B
79	Cynometra_c	BC
80	Normandiodendron_c	B
81	Neochevalierodendron_c	C
82	Crudia_c	B
83	Intsia_c	B
84	Afzelia_c	B
85	Brodriguesia_c	B
86	Endertia_c	B
87	Lysidice_c	C
88	Saraca_c	B
89	Hylodendron_c	B
90	Augouardia_c	B
91	Stemonocoleus_c	B
92	Eperua_c	C
93	Eurypetalum_c	B
94	Peltogyne_c	B
95	Hymenaea_c	C
96	Guibourtia_c	B
97	Baikiaea_c	B
98	Sindoropsis_c	B
99	Detarium_c	B
100	Copaifera_c	B
101	Sindora_c	B
102	Tessmannia_c	BC
103	Gilletiodendron_c	B
104	Neoapaloxylon_c	B
105	Brandzeia_c	B
106	Colophospermum_c	B
107	Hardwickia_c	B
108	Oxystigma_c	B
109	Kingiodendron_c	B
110	Prioria_c	B
111	Gossweilerodendron_c	B
112	Amphimas_pap	B
113	Holocalyx_pap	B
114	Harleyodendron_pap	B
115	Zollernia_pap	C
116	Uribea_pap	AB
117	Exostyles_pap	B
118	Lecointea_pap	B
119	Gompholobium_pap	A
120	Aldina_pap	B
121	Vataireopsis_pap	A
122	Hymenolobium_pap	A
123	Andira_pap	A
124	Dunbaria_pap	A
125	Indigofera_pap	A
126	Vaughania_pap	A
127	Rhynchotropis_pap	A
128	Indigastrum_pap	A
129	Cyamopsis_pap	A
130	Microcharis_pap	A
131	Phylloxylon_pap	A
132	Viminaria_pap	A
133	Erichsenia_pap	A
134	Platylobium_pap	A
135	Muelleranthus_pap	A
136	Aenictophyton_pap	A
137	Ptychosema_pap	A
138	Goodia_pap	A
139	Isotropis_pap	A
140	Gastrolobium_pap	A
141	Brachysema_pap	A
142	Nemcia_pap	A
143	Oxylobium_pap	A
144	Callistachys_pap	A
145	Chorizema_pap	A
146	Dillwynia_pap	A
147	Aotus_pap	A
148	Pultenaea_pap	A
149	Mirbelia_pap	A
150	Jacksonia_pap	A
151	Urodon_pap	A
152	Euchilopsis_pap	A
153	Latrobea_pap	A
154	Leptosema_pap	A
155	Phyllota_pap	A
156	Almaleea_pap	A
157	Stonesiella_pap	A
158	Eutaxia_pap	A
159	Podolobium_pap	A
160	Daviesia_pap	A
161	Craibia_pap	A
162	Ostryocarpus_pap	A
163	Aganope_pap	A
164	Xeroderris_pap	A
165	Dewevrea_pap	A
166	Platycyamus_pap	A
167	Kunstleria_pap	A
168	Apios_pap	A
169	Craspedolobium_pap	A
170	Campylotropis_pap	A
171	Lespedeza_pap	AB
172	Kummerowia_pap	A
173	Desmodium_pap	A
174	Hylodesmum_pap	A
175	Pseudarthria_pap	A
176	Alysicarpus_pap	A
177	Dendrolobium_pap	A
178	Tadehagi_pap	A
179	Uraria_pap	A
180	Codoriocalyx_pap	A
181	Christia_pap	A
182	Phyllodium_pap	A
183	Shuteria_pap	A
184	Hardenbergia_pap	A
185	Kennedia_pap	A
186	Cochlianthus_pap	A
187	Mucuna_pap	A
188	Butea_pap	A
189	Afgekia_pap	A
190	Paracalyx_pap	A
191	Flemingia_pap	A
192	Cajanus_pap	A
193	Adenodolichos_pap	A
194	Eriosema_pap	A
195	Rhynchosia_pap	A
196	Bolusafra_pap	A
197	Otoptera_pap	A
198	Erythrina_pap	A
199	Psophocarpus_pap	A
200	Alistilus_pap	A
201	Nesphostylis_pap	A
202	Dolichos_pap	A
203	Macrotyloma_pap	A
204	Decorsea_pap	A
205	Sphenostylis_pap	A
206	Physostigma_pap	A
207	Vigna_pap	A
208	Ramirezella_pap	A
209	Oxyrhynchus_pap	A
210	Phaseolus_pap	A
211	Macroptilium_pap	A
212	Mysanthus_pap	A
213	Dolichopsis_pap	A
214	Strophostyles_pap	A
215	Spathionema_pap	A
216	Vatovaea_pap	A
217	Lablab_pap	A
218	Dipogon_pap	A
219	Wajira_pap	A
220	Strongylodon_pap	A
221	Cologania_pap	A
222	Dumasia_pap	A
223	Spatholobus_pap	A
224	Pachyrhizus_pap	A
225	Neorautanenia_pap	A
226	Pseudeminia_pap	A
227	Pseudovigna_pap	A
228	Calopogonium_pap	A
229	Pueraria_pap	A
230	Phylacium_pap	A
231	Psoralea_pap	A
232	Otholobium_pap	A
233	Cullen_pap	A
234	Bituminaria_pap	A
235	Pediomelum_pap	A
236	Psoralidium_pap	A
237	Rupertia_pap	A
238	Hoita_pap	A
239	Orbexilum_pap	A
240	Teramnus_pap	A
241	Ophrestia_pap	A
242	Glycine_pap	A
243	Neonotonia_pap	A
244	Amphicarpaea_pap	AB
245	Vandasina_pap	A
246	Abrus_pap	A
247	Canavalia_pap	A
248	Rhodopis_pap	A
249	Galactia_pap	A
250	Dioclea_pap	A
251	Fordia_pap	A
252	Muellera_pap	A
253	Lonchocarpus_pap	A
254	Paraderris_pap	A
255	Derris_pap	A
256	Piscidia_pap	A
257	Pongamiopsis_pap	A
258	Apurimacia_pap	A
259	Tephrosia_pap	A
260	Mundulea_pap	A
261	Ptycholobium_pap	A
262	Chadsia_pap	A
263	Deguelia_pap	A
264	Millettia_pap	A
265	Leptoderris_pap	A
266	Philenoptera_pap	A
267	Hesperothamnus_pap	A
268	Disynstemon_pap	A
269	Austrosteenisia_pap	A
270	Centrosema_pap	A
271	Clitoria_pap	A
272	Dalbergiella_pap	A
273	Securigera_pap	A
274	Coronilla_pap	A
275	Lotus_pap	A
276	Dorycnium_pap	A
277	Anthyllis_pap	A
278	Ornithopus_pap	A
279	Hammatolobium_pap	A
280	Hippocrepis_pap	A
281	Lennea_pap	A
282	Robinia_pap	A
283	Sphinctospermum_pap	A
284	Peteria_pap	A
285	Coursetia_pap	A
286	Olneya_pap	A
287	Genistidium_pap	A
288	Hebestigma_pap	A
289	Poitea_pap	A
290	Gliricidia_pap	A
291	Sesbania_pap	A
292	Endosamara_pap	A
293	Callerya_pap	A
294	Glycyrrhiza_pap	A
295	Wisteria_pap	A
296	Tibetia_pap	A
297	Gueldenstaedtia_pap	A
298	Chesneya_pap	A
299	Medica_pap	A
300	Trigonella_pap	A
301	Melilotus_pap	A
302	Ononis_pap	A
303	Lathyrus_pap	A
304	Pisum_pap	A
305	Vavilovia_pap	A
306	Vicia_pap	A
307	Lens_pap	A
308	Trifolium_pap	A
309	Galega_pap	A
310	Cicer_pap	A
311	Parochetus_pap	A
312	Erophaca_pap	A
313	Oxytropis_pap	A
314	Biserrula_pap	A
315	Astragalus_pap	A
316	Barnebyella_pap	A
317	Swainsona_pap	A
318	Clianthus_pap	A
319	Carmichaelia_pap	A
320	Montigena_pap	A
321	Sphaerophysa_pap	A
322	Smirnowia_pap	A
323	Eremosparton_pap	A
324	Oreophysa_pap	A
325	Colutea_pap	A
326	Sutherlandia_pap	A
327	Lessertia_pap	A
328	Calophaca_pap	A
329	Halimodendron_pap	A
330	Caragana_pap	A
331	Sulla_pap	A
332	Ebenus_pap	A
333	Taverniera_pap	A
334	Sartoria_pap	A
335	Hedysarum_pap	A
336	Onobrychis_pap	A
337	Eversmannia_pap	A
338	Corethrodendron_pap	A
339	Alhagi_pap	A
340	Hypocalyptus_pap	A
341	Airyantha_pap	A
342	Dalhousiea_pap	A
343	Sphaerolobium_pap	A
344	Baphia_pap	AB
345	Baphiopsis_pap	B
346	Leucomphalos_pap	AB
347	Acosmium_pap	C
348	Adesmia_pap	A
349	Chaetocalyx_pap	A
350	Nissolia_pap	A
351	Poiretia_pap	A
352	Zornia_pap	A
353	Amicia_pap	A
354	Pictetia_pap	A
355	Ormocarpopsis_pap	A
356	Peltiera_pap	A
357	Ormocarpum_pap	A
358	Diphysa_pap	A
359	Bryaspis_pap	A
360	Smithia_pap	A
361	Kotschya_pap	A
362	Humularia_pap	A
363	Geissaspis_pap	A
364	Soemmeringia_pap	A
365	Cyclocarpa_pap	A
366	Aeschynomene_pap	A
367	Weberbauerella_pap	A
368	Machaerium_pap	A
369	Dalbergia_pap	A
370	Riedeliella_pap	B
371	Discolobium_pap	A
372	Grazielodendron_pap	A
373	Platypodium_pap	A
374	Paramachaerium_pap	A
375	Etaballia_pap	B
376	Pterocarpus_pap	A
377	Ramorinoa_pap	A
378	Inocarpus_pap	B
379	Centrolobium_pap	A
380	Tipuana_pap	A
381	Maraniona_pap	A
382	Platymiscium_pap	A
383	Brya_pap	A
384	Cranocarpus_pap	A
385	Cascaronia_pap	A
386	Geoffroea_pap	A
387	Stylosanthes_pap	AB
388	Arachis_pap	A
389	Chapmannia_pap	A
390	Fissicalyx_pap	A
391	Fiebrigiella_pap	A
392	Ormosia_pap	AB
393	Panurea_pap
394	Spirotropis_pap	A
395	Pericopsis_pap	AB
396	Bowdichia_pap	A
397	Diplotropis_pap	A
398	Camoensia_pap	C
399	Clathrotropis_pap	A
400	Bolusanthus_pap	A
401	Platycelyphium_pap	AB
402	Dicraeopetalum_pap	A
403	Salweenia_pap	A
404	Euchresta_pap	A
405	Maackia_pap	A
406	Baptisia_pap	A
407	Thermopsis_pap	A
408	Ammodendron_pap	A
409	Ammopiptanthus_pap	A
410	Piptanthus_pap	A
411	Anagyris_pap	A
412	Cyclopia_pap	A
413	Stirtonanthus_pap	A
414	Amphithalea_pap	A
415	Xiphotheca_pap	A
416	Liparia_pap	A
417	Podalyria_pap	A
418	Virgilia_pap	A
419	Calpurnia_pap	A
420	Cadia_pap	B
421	Bolusia_pap	A
422	Crotalaria_pap	A
423	Spartidium_pap	A
424	Wiborgia_pap	A
425	Aspalathus_pap	A
426	Rafnia_pap	A
427	Lotononis_pap	A
428	Lebeckia_pap	A
429	Rothia_pap	A
430	Robynsiophyton_pap	A
431	Pearsonia_pap	A
432	Dichilus_pap	A
433	Melolobium_pap	A
434	Argyrolobium_pap	A
435	Anarthrophyllum_pap	A
436	Calicotome_pap	A
437	Cytisus_pap	A
438	Echinospartum_pap	A
439	Laburnum_pap	A
440	Cytisophyllum_pap	A
441	Spartium_pap	A
442	Petteria_pap	A
443	Argyrocytisus_pap	A
444	Genista_pap	A
445	Stauracanthus_pap	A
446	Ulex_pap	A
447	Adenocarpus_pap	A
448	Erinacea_pap	A
449	Retama_pap	A
450	Polhillia_pap	A
451	Lupinus_pap	A
452	Poecilanthe_pap	A
453	Harpalyce_pap	A
454	Cyclolobium_pap	A
455	Hovea_pap	A
456	Brongniartia_pap	A
457	Templetonia_pap	A
458	Plagiocarpus_pap	A
459	Lamprolobium_pap	A
460	Errazurizia_pap	B
461	Eysenhardtia_pap	B
462	Parryella_pap	B
463	Amorpha_pap	B
464	Apoplanesia_pap	B
465	Psorothamnus_pap	A
466	Marina_pap	A
467	Dalea_pap	A
468	Sweetia_pap	B
469	Vatairea_pap	A
470	Luetzelburgia_pap	C
471	Calia_pap	A
472	Sophora_pap	A
473	Pickeringia_pap	A
474	Styphnolobium_pap	A
475	Cladrastis_pap	A
476	Trischidium_pap	B
477	Cyathostegia_pap	B
478	Ateleia_pap	B
479	Candolleodendron_pap	B
480	Swartzia_pap	B
481	Bobgunnia_pap	B
482	Dussia_pap	A
483	Amburana_pap	B
484	Mildbraediodendron_pap	A
485	Cordyla_pap	B
486	Myrospermum_pap	A
487	Myroxylon_pap	C
488	Myrocarpus_pap	B
489	Monopteryx_pap	A
490	Taralea_pap	A
491	Pterodon_pap	A
492	Dipteryx_pap	A
493	Alexa_pap	C
494	Castanospermum_pap	C
495	Xanthocercis_pap	C
496	Angylocalyx_pap	C
497	Arcoa_c	B
498	Gleditsia_c	B
499	Gymnocladus_c	B
500	Umtiza_c	B
501	Ceratonia_c	B
502	Tetrapterocarpon_c	B
503	Acrocarpus_c	B
504	Cordeauxia_c	B
505	Stuhlmannia_c	C
506	Hoffmannseggia_c	AC
507	Stenodrepanum_c	C
508	Viguieranthus_m	B
509	Zuccagnia_c	C
510	Stahlia_c	B
511	Balsamocarpon_c	C
512	Libidibia_c	A
513	Indopiptadenia_m	B
514	Erythrostemon_c	A
515	Poincianella_c	A
516	Pomaria_c	A
517	Coulteria_c	A
518	Tara_c	A
519	Caesalpinia_c	C
520	Lophocarpinia_c	C
521	Haematoxylum_c	B
522	Pterolobium_c	C
523	Guilandina_c	C
524	Mezoneuron_c	C
525	Moullava_c	B
526	Batesia_c	B
527	Melanoxylon_c	B
528	Chamaecrista_c	A
529	Senna_c	BC
530	Cassia_c	BC
531	Vouacapoua_c	B
532	Dinizia_c	B
533	Arapatiella_c	B
534	Tachigali_c	B
535	Jacqueshuberia_c	B
536	Campsiandra_c	AC
537	Burkea_c	B
538	Dimorphandra_c	B
539	Stachyothyrsus_c	B
540	Mora_c	B
541	Recordoxylon_c	B
542	Pachyelasma_c	B
543	Erythrophleum_c	B
544	Plathymenia_m	B
545	Fillaeopsis_m	B
546	Piptadenia_m	B
547	Macrosamanea_m	B
548	Adenopodia_m	B
549	Mimosa_m	B
550	Sphinga_m	B
551	Leucochloron_m	B
552	Stryphnodendron_m	B
553	Microlobius_m	B
554	Parapiptadenia_m	B
555	Hydrochorea_m	B
556	Pseudopiptadenia_m	B
557	Albizia_m	B
558	Calliandra_m	B
559	Zapoteca_m	B
560	Thailentadopsis_m	B
561	Pseudosamanea_m	B
562	Abarema_m	B
563	Pararchidendron_m	B
564	Archidendron_m	B
565	Cathormion_m	B
566	Chloroleucon_m	B
567	Enterolobium_m	B
568	Cedrelinga_m	B
569	Samanea_m	B
570	Zygia_m	B
571	Lysiloma_m	B
572	Paraserianthes_m	B
573	Ebenopsis_m	B
574	Pithecellobium_m	B
575	Havardia_m	B
576	Faidherbia_m	B
577	Cojoba_m	B
578	Inga_m	B
579	Blanchetiodendron_m	B
580	Anadenanthera_m	B
581	Parkia_m	B
582	Leucaena_m	B
583	Neptunia_m	B
584	Xerocladia_m	B
585	Prosopis_m	B
586	Mimozyganthus_m	B
587	Newtonia_m	B
588	Cylicodiscus_m	B
589	Dichrostachys_m	B
590	Calliandropsis_m	B
591	Alantsilodendron_m	B
592	Schleinitzia_m	B
593	Acacia_m	B
594	Piptadeniopsis_m	B
595	Prosopidastrum_m	B
596	Desmanthus_m	B
597	Kanaloa_m	B
598	Entada_m	B
599	Elephantorrhiza_m	B
600	Piptadeniastrum_m	B
601	Adenanthera_m	B
602	Tetrapleura_m	B
603	Sympetalandra_c	B
604	Amblygonocarpus_m	B
605	Pseudoprosopis_m	B
606	Xylia_m	B
607	Calpocalyx_m	B
608	Pentaclethra_m	B
609	Chidlowia_c	B
610	Diptychandra_c	B
611	Moldenhawera_c	B
612	Conzattia_c	B
613	Cenostigma_c	C
614	Colvillea_c	C
615	Delonix_c	BC
616	Lemuropisum_c	C
617	Parkinsonia_c	C
618	Peltophorum_c	B
619	Bussea_c	C
620	Schizolobium_c	B
621	Pterogyne_c	B
622	Eligmocarpus_c	A
623	Distemonanthus_c	A
624	Apuleia_c	B
625	Dicorynia_c	B
626	Martiodendron_c	A
627	Labichea_c	B
628	Petalostylis_c	B
629	Koompassia_c	B
630	Zenia_c	B
631	Storckiella_c	B
632	Mendoravia_c	B
633	Poeppigia_c	A
634	Dialium_c	B
635	Baudouinia_c	B
[TREE]
Tree=(((((((((((((((((((((((((450:19,451:19)0.78:1,((((((441:14,442:14)0.41:1,438:15)0.29:1,((447:14,(445:13,446:13)0.64:1)0.45:1,444:15)0.34:1)0.09:1,((436:15,443:15)0.29:1,437:16)0.40:1)0.05:1,(439:17,440:17)0.29:1)0.34:1,(448:18,449:18)0.29:1)0.64:1)0.50:1,(434:20,435:20)0.75:1)0.95:1,(433:21,432:21)0.92:1)0.95:1,(((((431:18,(430:17,429:17)0.66:1)0.91:1,(428:18,423:18)0.43:1)0.34:1,((426:18,425:18)0.41:1,424:19)0.46:1)0.34:1,427:21)1.00:1,(421:21,422:21)1.00:1)1.00:1)0.98:1,((412:22,((418:20,419:20)0.48:1,((415:19,(413:18,414:18)0.68:1)0.41:1,(417:19,416:19)0.40:1)0.49:1)0.43:1)0.93:1,420:23)1.00:1)0.98:1,((400:23,(401:22,402:22)0.49:1)1.00:1,((((407:20,406:20)1.00:1,(410:20,411:20)0.95:1)0.62:1,(409:21,408:21)0.58:1)0.35:1,((405:21,404:21)0.97:1,403:22)0.58:1)0.91:1)0.50:1)0.99:1,398:26)0.57:1,((((((456:21,(((458:18,459:18)0.99:1,457:19)0.43:1,455:20)0.54:1)1.00:1,454:22)0.84:1,453:23)0.93:1,452:24)1.00:1,395:25)0.47:1,(397:25,396:25)0.87:1)0.28:1)0.29:1,399:28)0.78:1,((394:27,393:27)1.00:1,392:28)1.00:1)0.75:1,((((((((((((((((((199:12,198:12)0.95:1,197:13)1.00:1,((((((217:8,218:8)1.00:1,((((211:5,212:5)0.78:1,(214:5,213:5)0.98:1)0.97:1,(210:6,(208:5,209:5)0.81:1)0.74:1)0.95:1,(206:7,207:7)0.91:1)0.87:1)0.33:1,(215:9,216:9)0.92:1)1.00:1,((((200:7,(202:6,201:6)0.90:1)0.61:1,(203:7,204:7)1.00:1)0.99:1,205:9)0.88:1,219:10)0.42:1)1.00:1,(221:11,220:11)0.33:1)0.28:1,(((223:10,189:10)0.58:1,222:11)0.56:1,(((224:9,225:9)1.00:1,(228:9,(226:8,227:8)0.99:1)0.87:1)0.50:1,((((((((((233:1,231:1)0.76:1,238:2)0.34:1,232:3)0.19:1,(234:3,((237:1,236:1)0.77:1,235:2)0.92:1)0.28:1)0.42:1,239:5)1.00:1,(242:5,241:5)0.99:1)0.44:1,(240:6,230:6)0.78:1)0.20:1,244:8)0.62:1,229:9)0.30:1,243:10)0.67:1)0.38:1)0.42:1)0.56:1)0.58:1,(((((190:10,(195:9,196:9)0.50:1)0.29:1,194:11)0.29:1,192:12)0.44:1,193:13)0.40:1,191:14)0.85:1)0.40:1,188:16)0.95:1,((((185:13,184:13)1.00:1,183:14)0.82:1,245:15)0.22:1,((((((((((180:6,181:6)0.50:1,179:7)1.00:1,176:8)0.85:1,175:9)0.87:1,(177:9,178:9)0.99:1)0.63:1,182:11)0.40:1,(173:11,174:11)1.00:1)0.81:1,((171:11,172:11)1.00:1,170:12)1.00:1)1.00:1,169:14)0.71:1,(186:14,187:14)0.98:1)0.54:1)0.45:1)0.82:1,168:18)0.88:1,167:19)0.88:1,(165:19,166:19)0.98:1)0.46:1,((((((((254:13,255:13)0.96:1,(253:13,252:13)0.51:1)0.68:1,((((259:11,(262:10,(260:9,261:9)0.99:1)0.84:1)1.00:1,258:12)0.86:1,251:13)0.28:1,256:14)0.08:1)0.38:1,257:16)0.43:1,(267:16,(((265:13,266:13)0.96:1,263:14)0.56:1,264:15)0.44:1)0.54:1)0.46:1,(247:17,(250:16,(248:15,249:15)0.95:1)0.94:1)0.99:1)0.44:1,246:19)0.41:1,268:20)0.27:1)0.17:1,269:22)0.18:1,((270:21,271:21)0.97:1,272:22)0.96:1)0.23:1,(((164:21,161:21)0.48:1,163:22)0.29:1,162:23)0.70:1)0.55:1,(((((126:20,(128:19,127:19)0.49:1)0.40:1,129:21)0.28:1,130:22)0.91:1,((125:21,124:21)0.86:1,131:22)0.83:1)0.87:1,363:24)0.40:1)0.17:1,((((((((((((140:14,((143:12,141:12)0.39:1,142:13)0.77:1)0.93:1,((((147:11,(148:10,150:10)0.59:1)0.41:1,(146:11,(151:10,152:10)0.57:1)0.11:1)0.14:1,155:13)0.20:1,154:14)0.46:1)0.45:1,153:16)0.27:1,159:17)0.06:1,(158:17,(156:16,157:16)0.33:1)0.45:1)0.16:1,(145:18,149:18)0.37:1)0.45:1,144:20)0.95:1,(139:20,160:20)0.29:1)0.11:1,((((136:18,137:18)1.00:1,135:19)0.99:1,134:20)0.87:1,138:21)0.98:1)0.37:1,119:23)0.11:1,(133:23,132:23)0.98:1)0.25:1,(((((((310:18,((((((305:12,304:12)1.00:1,303:13)1.00:1,(307:13,306:13)1.00:1)1.00:1,308:15)0.38:1,((299:14,(300:13,301:13)0.68:1)0.68:1,302:15)0.62:1)0.98:1,309:17)0.59:1)0.64:1,311:19)0.56:1,(312:19,((((327:15,326:15)0.97:1,(((318:13,319:13)0.83:1,320:14)0.75:1,317:15)0.96:1)0.35:1,(((322:14,323:14)1.00:1,321:15)1.00:1,(325:15,324:15)0.57:1)0.53:1)0.48:1,((313:16,(316:15,315:15)0.99:1)0.56:1,314:17)0.43:1)0.49:1)0.60:1)0.26:1,(((((332:16,(((335:13,334:13)0.87:1,(336:13,(337:12,338:12)1.00:1)0.91:1)0.49:1,333:15)0.90:1)0.83:1,331:17)0.72:1,339:18)0.81:1,((328:17,329:17)0.92:1,330:18)1.00:1)0.65:1,((297:18,296:18)0.94:1,298:19)0.92:1)0.57:1)0.78:1,(295:21,292:21)0.37:1)0.28:1,(293:22,294:22)0.47:1)0.83:1,(((280:21,(273:20,274:20)1.00:1)0.84:1,((277:20,278:20)0.39:1,((276:19,279:19)0.39:1,275:20)0.21:1)0.84:1)1.00:1,(((((283:18,(((284:15,287:15)0.80:1,285:16)0.61:1,286:17)0.37:1)0.97:1,282:19)1.00:1,288:20)0.49:1,((290:19,289:19)1.00:1,281:20)0.37:1)1.00:1,291:22)0.57:1)0.99:1)0.83:1)0.09:1)0.03:1,((((344:23,(345:22,346:22)0.63:1)0.67:1,341:24)0.51:1,342:25)0.51:1,340:26)0.17:1)0.05:1,(((348:25,(((352:22,353:22)0.75:1,351:23)1.00:1,(350:23,349:23)1.00:1)0.99:1)1.00:1,((((((((376:18,(375:17,374:17)0.52:1)0.97:1,(((377:16,379:16)0.34:1,(378:16,380:16)0.43:1)0.75:1,381:18)0.45:1)0.93:1,(372:19,373:19)0.44:1)0.35:1,(384:20,383:20)1.00:1)0.32:1,382:22)0.17:1,((((391:19,390:19)1.00:1,((387:18,388:18)1.00:1,389:19)1.00:1)1.00:1,(385:20,386:20)0.70:1)0.65:1,343:22)0.27:1)0.16:1,(370:23,371:23)0.87:1)0.11:1,(((((356:20,355:20)1.00:1,357:21)1.00:1,(354:21,358:21)0.53:1)1.00:1,((((365:19,364:19)0.51:1,((361:18,362:18)0.33:1,359:19)0.16:1)0.22:1,360:21)0.42:1,366:22)0.62:1)0.46:1,((368:22,369:22)1.00:1,367:23)0.45:1)0.61:1)0.18:1)0.16:1,347:27)0.19:1)0.15:1,((465:27,(467:26,466:26)1.00:1)1.00:1,(464:27,((462:25,463:25)0.79:1,(460:25,461:25)0.89:1)0.62:1)1.00:1)0.91:1)0.12:1)0.11:1,(120:30,((122:28,123:28)0.57:1,121:29)0.89:1)0.18:1)0.15:1,((113:30,(((114:27,116:27)0.49:1,117:28)0.35:1,115:29)0.71:1)0.48:1,118:31)0.90:1)0.03:1,(((470:30,469:30)0.65:1,468:31)1.00:1,112:32)0.32:1)0.40:1,(472:33,471:33)1.00:1)0.57:1,(474:34,(475:33,473:33)0.42:1)0.85:1)0.59:1,(((493:33,494:33)1.00:1,(496:33,495:33)0.99:1)1.00:1,(((((485:30,484:30)0.83:1,483:31)0.83:1,((487:30,488:30)0.68:1,486:31)1.00:1)0.81:1,482:33)0.75:1,(((492:31,491:31)1.00:1,490:32)1.00:1,489:33)0.87:1)0.76:1)0.75:1)0.32:1,(((477:34,478:34)0.97:1,476:35)1.00:1,((480:34,479:34)1.00:1,481:35)0.98:1)0.98:1)0.72:1,((((((((((533:28,(534:27,535:27)0.70:1)0.88:1,536:29)0.69:1,((((((613:24,614:24)0.49:1,(615:24,616:24)0.84:1)0.66:1,612:26)0.75:1,617:27)0.86:1,620:28)0.66:1,(618:28,619:28)0.94:1)0.59:1)0.38:1,532:31)0.22:1,(538:31,((539:29,540:29)0.80:1,537:30)0.65:1)0.99:1)0.29:1,((((((((((((((585:19,584:19)0.98:1,(((587:17,588:17)0.57:1,((591:16,590:16)0.82:1,589:17)0.93:1)0.54:1,(594:18,586:18)0.56:1)0.24:1)0.26:1,((((((((((((((((((564:3,563:3)0.53:1,568:4)0.38:1,565:5)0.02:1,(562:5,561:5)0.22:1)0.12:1,(567:6,(569:5,566:5)0.46:1)0.10:1)0.46:1,570:8)0.09:1,((571:7,((573:5,574:5)0.52:1,575:6)0.72:1)0.39:1,572:8)0.27:1)0.09:1,((558:8,559:8)1.00:1,(576:8,(577:7,578:7)0.29:1)0.25:1)0.10:1)0.12:1,560:11)0.09:1,550:12)0.03:1,579:13)0.02:1,551:14)0.04:1,547:15)0.13:1,557:16)0.12:1,((553:15,(556:14,(555:13,554:13)0.26:1)0.15:1)0.33:1,552:16)0.58:1)0.16:1,((546:16,548:16)0.53:1,549:17)0.50:1)0.29:1,(581:18,580:18)0.75:1)0.14:1,593:20)0.12:1)0.08:1,((592:20,(597:19,596:19)0.81:1)0.77:1,((595:19,583:19)0.54:1,582:20)0.18:1)0.06:1)0.19:1,508:23)0.29:1,545:24)0.32:1,544:25)0.31:1,((598:24,599:24)0.98:1,600:25)0.89:1)0.31:1,((603:25,(601:24,(604:23,602:23)0.33:1)0.48:1)0.51:1,((607:24,606:24)0.93:1,605:25)0.93:1)0.46:1)0.11:1,(609:27,608:27)0.29:1)0.40:1,513:29)0.40:1,543:30)0.36:1,542:31)0.38:1,(610:31,611:31)0.63:1)0.15:1)0.27:1,541:34)0.22:1,((((528:31,(530:30,529:30)0.90:1)0.60:1,531:32)0.28:1,(527:32,526:32)0.21:1)0.35:1,621:34)0.22:1)0.11:1,(((((514:31,515:31)0.69:1,516:32)0.65:1,(((509:30,507:30)0.73:1,(506:30,511:30)0.74:1)0.78:1,(510:31,512:31)0.92:1)0.91:1)0.47:1,(((521:31,520:31)0.74:1,((524:30,(523:29,522:29)0.99:1)0.98:1,525:31)0.99:1)0.47:1,(519:32,(518:31,517:31)0.54:1)0.64:1)0.82:1)0.51:1,(505:34,504:34)0.89:1)0.46:1)0.81:1,(((502:34,503:34)0.92:1,501:35)0.99:1,((500:34,(498:33,499:33)0.99:1)0.93:1,497:35)0.70:1)0.53:1)0.87:1)0.73:1,((((((((((624:29,623:29)1.00:1,625:30)0.83:1,(630:30,626:30)0.53:1)0.47:1,629:32)0.36:1,((627:31,628:31)0.62:1,631:32)0.91:1)0.79:1,632:34)0.49:1,633:35)0.73:1,634:36)0.40:1,622:37)0.74:1,635:38)1.00:1)0.68:1,(((((106:35,107:35)1.00:1,((111:34,110:34)0.98:1,(109:34,108:34)0.98:1)0.94:1)0.92:1,((((((((((((58:25,59:25)0.94:1,57:26)0.51:1,74:27)0.37:1,56:28)0.32:1,55:29)0.47:1,(60:29,61:29)0.79:1)0.32:1,((((75:27,((76:25,72:25)0.61:1,73:26)0.43:1)0.43:1,(((77:25,81:25)0.39:1,82:26)0.65:1,((78:25,79:25)0.85:1,80:26)0.21:1)0.13:1)0.29:1,((66:27,67:27)0.82:1,65:28)0.10:1)0.11:1,62:30)0.04:1)0.02:1,((((71:28,70:28)0.94:1,69:29)0.65:1,68:30)0.39:1,(63:30,64:30)0.53:1)0.08:1)0.08:1,(((((48:28,38:28)0.66:1,47:29)0.38:1,(((45:27,((41:25,40:25)0.70:1,((43:24,44:24)0.95:1,42:25)0.58:1)0.48:1)0.51:1,46:28)0.56:1,39:29)0.15:1)0.53:1,49:31)0.87:1,((((52:28,51:28)0.99:1,53:29)0.45:1,50:30)0.28:1,54:31)0.86:1)0.96:1)0.54:1,(85:33,(84:32,83:32)0.96:1)1.00:1)0.64:1,((86:33,87:33)0.98:1,88:34)0.96:1)0.79:1,(((((93:31,92:31)1.00:1,(90:31,91:31)1.00:1)0.84:1,(((96:30,95:30)0.99:1,94:31)0.91:1,34:32)0.37:1)0.13:1,((((102:30,101:30)0.45:1,((99:29,98:29)0.95:1,100:30)0.50:1)0.66:1,97:32)0.65:1,(103:32,89:32)0.52:1)0.38:1)0.23:1,(104:34,105:34)0.55:1)0.56:1)0.28:1)0.60:1,(35:37,(37:36,36:36)0.86:1)0.53:1)0.94:1,(((((22:34,(23:33,21:33)0.48:1)0.81:1,24:35)0.79:1,((((28:32,(29:31,30:31)0.96:1)0.82:1,27:33)0.88:1,26:34)1.00:1,25:35)0.79:1)0.94:1,31:37)0.54:1,32:38)1.00:1)0.38:1)0.33:1,33:41)0.95:1,((((((10:36,((((12:32,13:32)0.83:1,16:33)0.28:1,(15:33,14:33)0.53:1)0.38:1,11:35)0.90:1)0.52:1,(17:36,18:36)0.99:1)0.61:1,(20:37,19:37)0.86:1)0.60:1,8:39)0.53:1,9:40)0.77:1,7:41)0.97:1)0.49:1,((((4:39,3:39)1.00:1,2:40)0.97:1,(6:40,5:40)1.00:1)0.96:1,1:42)0.82:1)1.00:2;
[RESULT]
Result of combined:
node 636 (anc. of terminals 450-451): A 99.98 AB 0.01 AC 0.01 ABC 0.00 B 0.00 C 0.00 BC 0.00
node 637 (anc. of terminals 441-442): A 99.98 AB 0.01 AC 0.01 ABC 0.00 B 0.00 C 0.00 BC 0.00
node 638 (anc. of terminals 441-438): A 99.98 AB 0.01 AC 0.01 ABC 0.00 B 0.00 C 0.00 BC 0.00
node 639 (anc. of terminals 445-446): A 99.98 AB 0.01 AC 0.01 ABC 0.00 B 0.00 C 0.00 BC 0.00
node 640 (anc. of terminals 447-446): A 99.98 AB 0.01 AC 0.01 ABC 0.00 B 0.00 C 0.00 BC 0.00
node 641 (anc. of terminals 447-444): A 99.98 AB 0.01 AC 0.01 ABC 0.00 B 0.00 C 0.00 BC 0.00
node 642 (anc. of terminals 441-444): A 99.98 AB 0.02 AC 0.01 ABC 0.00 B 0.00 C 0.00 BC 0.00
node 643 (anc. of terminals 436-443): A 99.98 AB 0.01 AC 0.01 ABC 0.00 B 0.00 C 0.00 BC 0.00
node 644 (anc. of terminals 436-437): A 99.98 AB 0.01 AC 0.01 ABC 0.00 B 0.00 C 0.00 BC 0.00
node 645 (anc. of terminals 441-437): A 99.98 AB 0.01 AC 0.01 ABC 0.00 B 0.00 C 0.00 BC 0.00
node 646 (anc. of terminals 439-440): A 99.98 AB 0.01 AC 0.01 ABC 0.00 B 0.00 C 0.00 BC 0.00
node 647 (anc. of terminals 441-440): A 99.98 AB 0.01 AC 0.01 ABC 0.00 B 0.00 C 0.00 BC 0.00
node 648 (anc. of terminals 448-449): A 99.98 AB 0.01 AC 0.01 ABC 0.00 B 0.00 C 0.00 BC 0.00
node 649 (anc. of terminals 441-449): A 99.97 AB 0.02 AC 0.01 ABC 0.00 B 0.00 C 0.00 BC 0.00
node 650 (anc. of terminals 450-449): A 99.98 AB 0.01 AC 0.01 ABC 0.00 B 0.00 C 0.00 BC 0.00
node 651 (anc. of terminals 434-435): A 99.98 AB 0.01 AC 0.01 ABC 0.00 B 0.00 C 0.00 BC 0.00
node 652 (anc. of terminals 450-435): A 99.98 AB 0.01 AC 0.01 ABC 0.00 B 0.00 C 0.00 BC 0.00
node 653 (anc. of terminals 433-432): A 99.98 AB 0.01 AC 0.01 ABC 0.00 B 0.00 C 0.00 BC 0.00
node 654 (anc. of terminals 450-432): A 99.98 AB 0.01 AC 0.01 ABC 0.00 B 0.00 C 0.00 BC 0.00
node 655 (anc. of terminals 430-429): A 99.98 AB 0.01 AC 0.01 ABC 0.00 B 0.00 C 0.00 BC 0.00
node 656 (anc. of terminals 431-429): A 99.98 AB 0.01 AC 0.01 ABC 0.00 B 0.00 C 0.00 BC 0.00
node 657 (anc. of terminals 428-423): A 99.97 AB 0.02 AC 0.01 ABC 0.00 B 0.00 C 0.00 BC 0.00
node 658 (anc. of terminals 431-423): A 99.98 AB 0.01 AC 0.01 ABC 0.00 B 0.00 C 0.00 BC 0.00
node 659 (anc. of terminals 426-425): A 99.98 AB 0.01 AC 0.01 ABC 0.00 B 0.00 C 0.00 BC 0.00
node 660 (anc. of terminals 426-424): A 99.98 AB 0.01 AC 0.01 ABC 0.00 B 0.00 C 0.00 BC 0.00
node 661 (anc. of terminals 431-424): A 99.98 AB 0.01 AC 0.01 ABC 0.00 B 0.00 C 0.00 BC 0.00
node 662 (anc. of terminals 431-427): A 99.98 AB 0.01 AC 0.01 ABC 0.00 B 0.00 C 0.00 BC 0.00
node 663 (anc. of terminals 421-422): A 99.99 AB 0.01 AC 0.01 ABC 0.00 B 0.00 C 0.00 BC 0.00
node 664 (anc. of terminals 431-422): A 99.98 AB 0.01 AC 0.01 ABC 0.00 B 0.00 C 0.00 BC 0.00
node 665 (anc. of terminals 450-422): A 99.97 AB 0.02 AC 0.01 ABC 0.00 B 0.00 C 0.00 BC 0.00
node 666 (anc. of terminals 418-419): A 99.98 AB 0.01 AC 0.01 ABC 0.00 B 0.00 C 0.00 BC 0.00
node 667 (anc. of terminals 413-414): A 99.98 AB 0.01 AC 0.01 ABC 0.00 B 0.00 C 0.00 BC 0.00
node 668 (anc. of terminals 415-414): A 99.98 AB 0.01 AC 0.01 ABC 0.00 B 0.00 C 0.00 BC 0.00
node 669 (anc. of terminals 417-416): A 99.99 AB 0.01 AC 0.00 ABC 0.00 B 0.00 C 0.00 BC 0.00
node 670 (anc. of terminals 415-416): A 99.98 AB 0.01 AC 0.01 ABC 0.00 B 0.00 C 0.00 BC 0.00
node 671 (anc. of terminals 418-416): A 99.97 AB 0.02 AC 0.01 ABC 0.00 B 0.00 C 0.00 BC 0.00
node 672 (anc. of terminals 412-416): A 99.82 AB 0.17 AC 0.01 B 0.00 ABC 0.00 C 0.00 BC 0.00
node 673 (anc. of terminals 412-420): A 97.22 AB 2.72 B 0.04 AC 0.02 ABC 0.00 C 0.00 BC 0.00
node 674 (anc. of terminals 450-420): A 99.85 AB 0.13 AC 0.01 B 0.00 ABC 0.00 C 0.00 BC 0.00
node 675 (anc. of terminals 401-402): A 94.08 AB 5.91 AC 0.01 ABC 0.00 B 0.00 C 0.00 BC 0.00
node 676 (anc. of terminals 400-402): A 99.71 AB 0.28 AC 0.01 ABC 0.00 B 0.00 C 0.00 BC 0.00
node 677 (anc. of terminals 407-406): A 99.98 AB 0.01 AC 0.01 ABC 0.00 B 0.00 C 0.00 BC 0.00
node 678 (anc. of terminals 410-411): A 99.98 AB 0.01 AC 0.01 ABC 0.00 B 0.00 C 0.00 BC 0.00
node 679 (anc. of terminals 407-411): A 99.98 AB 0.01 AC 0.01 ABC 0.00 B 0.00 C 0.00 BC 0.00
node 680 (anc. of terminals 409-408): A 99.98 AB 0.01 AC 0.01 ABC 0.00 B 0.00 C 0.00 BC 0.00
node 681 (anc. of terminals 407-408): A 99.98 AB 0.01 AC 0.01 ABC 0.00 B 0.00 C 0.00 BC 0.00
node 682 (anc. of terminals 405-404): A 99.99 AB 0.01 AC 0.01 ABC 0.00 B 0.00 C 0.00 BC 0.00
node 683 (anc. of terminals 405-403): A 99.99 AB 0.01 AC 0.01 ABC 0.00 B 0.00 C 0.00 BC 0.00
node 684 (anc. of terminals 407-403): A 99.98 AB 0.01 AC 0.01 ABC 0.00 B 0.00 C 0.00 BC 0.00
node 685 (anc. of terminals 400-403): A 99.95 AB 0.03 AC 0.02 ABC 0.00 B 0.00 C 0.00 BC 0.00
node 686 (anc. of terminals 450-403): A 99.85 AC 0.12 AB 0.03 C 0.00 ABC 0.00 B 0.00 BC 0.00
node 687 (anc. of terminals 450-398): A 97.23 AC 2.67 AB 0.06 C 0.04 ABC 0.00 B 0.00 BC 0.00
node 688 (anc. of terminals 458-459): A 99.98 AB 0.01 AC 0.01 ABC 0.00 B 0.00 C 0.00 BC 0.00
node 689 (anc. of terminals 458-457): A 99.98 AB 0.01 AC 0.01 ABC 0.00 B 0.00 C 0.00 BC 0.00
node 690 (anc. of terminals 458-455): A 99.98 AB 0.01 AC 0.01 ABC 0.00 B 0.00 C 0.00 BC 0.00
node 691 (anc. of terminals 456-455): A 99.98 AB 0.01 AC 0.01 ABC 0.00 B 0.00 C 0.00 BC 0.00
node 692 (anc. of terminals 456-454): A 99.98 AB 0.01 AC 0.01 ABC 0.00 B 0.00 C 0.00 BC 0.00
node 693 (anc. of terminals 456-453): A 99.96 AB 0.03 AC 0.01 ABC 0.00 B 0.00 C 0.00 BC 0.00
node 694 (anc. of terminals 456-452): A 99.66 AB 0.33 AC 0.01 ABC 0.00 B 0.00 C 0.00 BC 0.00
node 695 (anc. of terminals 456-395): A 94.35 AB 5.63 AC 0.02 ABC 0.00 B 0.00 C 0.00 BC 0.00
node 696 (anc. of terminals 397-396): A 99.96 AB 0.04 AC 0.01 ABC 0.00 B 0.00 C 0.00 BC 0.00
node 697 (anc. of terminals 456-396): A 99.66 AB 0.32 AC 0.02 ABC 0.00 B 0.00 C 0.00 BC 0.00
node 698 (anc. of terminals 450-396): A 99.76 AC 0.15 AB 0.09 ABC 0.00 C 0.00 B 0.00 BC 0.00
node 699 (anc. of terminals 450-399): A 99.67 AB 0.31 AC 0.02 ABC 0.00 B 0.00 C 0.00 BC 0.00
node 700 (anc. of terminals 394-393): A 98.77 AB 1.18 B 0.03 AC 0.02 C 0.00 ABC 0.00 BC 0.00
node 701 (anc. of terminals 394-392): A 89.85 AB 10.12 AC 0.02 B 0.01 ABC 0.00 C 0.00 BC 0.00
node 702 (anc. of terminals 450-392): A 93.84 AB 6.15 AC 0.01 B 0.00 ABC 0.00 C 0.00 BC 0.00
node 703 (anc. of terminals 199-198): A 99.98 AB 0.01 AC 0.01 ABC 0.00 B 0.00 C 0.00 BC 0.00
node 704 (anc. of terminals 199-197): A 99.98 AB 0.01 AC 0.01 ABC 0.00 B 0.00 C 0.00 BC 0.00
node 705 (anc. of terminals 217-218): A 99.99 AB 0.01 AC 0.01 ABC 0.00 B 0.00 C 0.00 BC 0.00
node 706 (anc. of terminals 211-212): A 99.98 AB 0.01 AC 0.01 ABC 0.00 B 0.00 C 0.00 BC 0.00
node 707 (anc. of terminals 214-213): A 99.98 AB 0.01 AC 0.01 ABC 0.00 B 0.00 C 0.00 BC 0.00
node 708 (anc. of terminals 211-213): A 99.98 AB 0.01 AC 0.01 ABC 0.00 B 0.00 C 0.00 BC 0.00
node 709 (anc. of terminals 208-209): A 99.98 AB 0.01 AC 0.01 ABC 0.00 B 0.00 C 0.00 BC 0.00
node 710 (anc. of terminals 210-209): A 99.98 AB 0.01 AC 0.01 ABC 0.00 B 0.00 C 0.00 BC 0.00
node 711 (anc. of terminals 211-209): A 99.97 AB 0.02 AC 0.01 ABC 0.00 B 0.00 C 0.00 BC 0.00
node 712 (anc. of terminals 206-207): A 99.99 AB 0.01 AC 0.01 ABC 0.00 B 0.00 C 0.00 BC 0.00
node 713 (anc. of terminals 211-207): A 99.98 AB 0.01 AC 0.01 ABC 0.00 B 0.00 C 0.00 BC 0.00
node 714 (anc. of terminals 217-207): A 99.98 AB 0.01 AC 0.01 ABC 0.00 B 0.00 C 0.00 BC 0.00
node 715 (anc. of terminals 215-216): A 99.98 AB 0.01 AC 0.01 ABC 0.00 B 0.00 C 0.00 BC 0.00
node 716 (anc. of terminals 217-216): A 99.98 AB 0.01 AC 0.01 ABC 0.00 B 0.00 C 0.00 BC 0.00
node 717 (anc. of terminals 202-201): A 99.97 AB 0.02 AC 0.01 ABC 0.00 B 0.00 C 0.00 BC 0.00
node 718 (anc. of terminals 200-201): A 99.97 AB 0.02 AC 0.01 ABC 0.00 B 0.00 C 0.00 BC 0.00
node 719 (anc. of terminals 203-204): A 99.98 AB 0.01 AC 0.01 ABC 0.00 B 0.00 C 0.00 BC 0.00
node 720 (anc. of terminals 200-204): A 99.98 AB 0.01 AC 0.01 ABC 0.00 B 0.00 C 0.00 BC 0.00
node 721 (anc. of terminals 200-205): A 99.98 AB 0.01 AC 0.01 ABC 0.00 B 0.00 C 0.00 BC 0.00
node 722 (anc. of terminals 200-219): A 99.98 AB 0.01 AC 0.01 ABC 0.00 B 0.00 C 0.00 BC 0.00
node 723 (anc. of terminals 217-219): A 99.98 AB 0.01 AC 0.01 ABC 0.00 B 0.00 C 0.00 BC 0.00
node 724 (anc. of terminals 221-220): A 99.99 AB 0.01 AC 0.01 ABC 0.00 B 0.00 C 0.00 BC 0.00
node 725 (anc. of terminals 217-220): A 99.98 AB 0.01 AC 0.01 ABC 0.00 B 0.00 C 0.00 BC 0.00
node 726 (anc. of terminals 223-189): A 99.98 AB 0.01 AC 0.01 ABC 0.00 B 0.00 C 0.00 BC 0.00
node 727 (anc. of terminals 223-222): A 99.99 AB 0.01 AC 0.01 ABC 0.00 B 0.00 C 0.00 BC 0.00
node 728 (anc. of terminals 224-225): A 99.98 AB 0.01 AC 0.01 ABC 0.00 B 0.00 C 0.00 BC 0.00
node 729 (anc. of terminals 226-227): A 99.98 AB 0.01 AC 0.01 ABC 0.00 B 0.00 C 0.00 BC 0.00
node 730 (anc. of terminals 228-227): A 99.98 AB 0.01 AC 0.01 ABC 0.00 B 0.00 C 0.00 BC 0.00
node 731 (anc. of terminals 224-227): A 99.98 AB 0.01 AC 0.01 ABC 0.00 B 0.00 C 0.00 BC 0.00
node 732 (anc. of terminals 233-231): A 99.98 AB 0.01 AC 0.01 ABC 0.00 B 0.00 C 0.00 BC 0.00
node 733 (anc. of terminals 233-238): A 99.98 AB 0.01 AC 0.01 ABC 0.00 B 0.00 C 0.00 BC 0.00
node 734 (anc. of terminals 233-232): A 99.98 AB 0.01 AC 0.01 ABC 0.00 B 0.00 C 0.00 BC 0.00
node 735 (anc. of terminals 237-236): A 99.98 AB 0.01 AC 0.01 ABC 0.00 B 0.00 C 0.00 BC 0.00
node 736 (anc. of terminals 237-235): A 99.98 AB 0.01 AC 0.01 ABC 0.00 B 0.00 C 0.00 BC 0.00
node 737 (anc. of terminals 234-235): A 99.98 AB 0.01 AC 0.01 ABC 0.00 B 0.00 C 0.00 BC 0.00
node 738 (anc. of terminals 233-235): A 99.97 AB 0.02 AC 0.01 ABC 0.00 B 0.00 C 0.00 BC 0.00
node 739 (anc. of terminals 233-239): A 99.98 AB 0.01 AC 0.01 ABC 0.00 B 0.00 C 0.00 BC 0.00
node 740 (anc. of terminals 242-241): A 99.98 AB 0.01 AC 0.01 ABC 0.00 B 0.00 C 0.00 BC 0.00
node 741 (anc. of terminals 233-241): A 99.96 AB 0.04 AC 0.01 ABC 0.00 B 0.00 C 0.00 BC 0.00
node 742 (anc. of terminals 240-230): A 99.96 AB 0.03 AC 0.01 ABC 0.00 B 0.00 C 0.00 BC 0.00
node 743 (anc. of terminals 233-230): A 99.60 AB 0.39 AC 0.01 ABC 0.00 B 0.00 C 0.00 BC 0.00
node 744 (anc. of terminals 233-244): A 94.83 AB 5.15 AC 0.02 ABC 0.00 B 0.00 C 0.00 BC 0.00
node 745 (anc. of terminals 233-229): A 99.66 AB 0.33 AC 0.01 ABC 0.00 B 0.00 C 0.00 BC 0.00
node 746 (anc. of terminals 233-243): A 99.96 AB 0.03 AC 0.01 ABC 0.00 B 0.00 C 0.00 BC 0.00
node 747 (anc. of terminals 224-243): A 99.98 AB 0.01 AC 0.01 ABC 0.00 B 0.00 C 0.00 BC 0.00
node 748 (anc. of terminals 223-243): A 99.98 AB 0.01 AC 0.01 ABC 0.00 B 0.00 C 0.00 BC 0.00
node 749 (anc. of terminals 217-243): A 99.98 AB 0.01 AC 0.01 ABC 0.00 B 0.00 C 0.00 BC 0.00
node 750 (anc. of terminals 199-243): A 99.99 AB 0.01 AC 0.01 ABC 0.00 B 0.00 C 0.00 BC 0.00
node 751 (anc. of terminals 195-196): A 99.98 AB 0.01 AC 0.01 ABC 0.00 B 0.00 C 0.00 BC 0.00
node 752 (anc. of terminals 190-196): A 99.98 AB 0.01 AC 0.01 ABC 0.00 B 0.00 C 0.00 BC 0.00
node 753 (anc. of terminals 190-194): A 99.98 AB 0.01 AC 0.01 ABC 0.00 B 0.00 C 0.00 BC 0.00
node 754 (anc. of terminals 190-192): A 99.98 AB 0.01 AC 0.01 ABC 0.00 B 0.00 C 0.00 BC 0.00
node 755 (anc. of terminals 190-193): A 99.98 AB 0.01 AC 0.01 ABC 0.00 B 0.00 C 0.00 BC 0.00
node 756 (anc. of terminals 190-191): A 99.98 AB 0.01 AC 0.01 ABC 0.00 B 0.00 C 0.00 BC 0.00
node 757 (anc. of terminals 199-191): A 99.98 AB 0.01 AC 0.01 ABC 0.00 B 0.00 C 0.00 BC 0.00
node 758 (anc. of terminals 199-188): A 99.98 AB 0.01 AC 0.01 ABC 0.00 B 0.00 C 0.00 BC 0.00
node 759 (anc. of terminals 185-184): A 99.98 AB 0.01 AC 0.01 ABC 0.00 B 0.00 C 0.00 BC 0.00
node 760 (anc. of terminals 185-183): A 99.98 AB 0.01 AC 0.01 ABC 0.00 B 0.00 C 0.00 BC 0.00
node 761 (anc. of terminals 185-245): A 99.98 AB 0.01 AC 0.01 ABC 0.00 B 0.00 C 0.00 BC 0.00
node 762 (anc. of terminals 180-181): A 99.97 AB 0.02 AC 0.01 ABC 0.00 B 0.00 C 0.00 BC 0.00
node 763 (anc. of terminals 180-179): A 99.98 AB 0.01 AC 0.01 ABC 0.00 B 0.00 C 0.00 BC 0.00
node 764 (anc. of terminals 180-176): A 99.98 AB 0.01 AC 0.01 ABC 0.00 B 0.00 C 0.00 BC 0.00
node 765 (anc. of terminals 180-175): A 99.98 AB 0.01 AC 0.01 ABC 0.00 B 0.00 C 0.00 BC 0.00
node 766 (anc. of terminals 177-178): A 99.98 AB 0.01 AC 0.01 ABC 0.00 B 0.00 C 0.00 BC 0.00
node 767 (anc. of terminals 180-178): A 99.98 AB 0.01 AC 0.01 ABC 0.00 B 0.00 C 0.00 BC 0.00
node 768 (anc. of terminals 180-182): A 99.98 AB 0.01 AC 0.01 ABC 0.00 B 0.00 C 0.00 BC 0.00
node 769 (anc. of terminals 173-174): A 99.98 AB 0.01 AC 0.01 ABC 0.00 B 0.00 C 0.00 BC 0.00
node 770 (anc. of terminals 180-174): A 99.98 AB 0.01 AC 0.01 ABC 0.00 B 0.00 C 0.00 BC 0.00
node 771 (anc. of terminals 171-172): A 94.50 AB 5.48 AC 0.02 ABC 0.00 B 0.00 C 0.00 BC 0.00
node 772 (anc. of terminals 171-170): A 99.70 AB 0.29 AC 0.01 ABC 0.00 B 0.00 C 0.00 BC 0.00
node 773 (anc. of terminals 180-170): A 99.96 AB 0.03 AC 0.01 ABC 0.00 B 0.00 C 0.00 BC 0.00
node 774 (anc. of terminals 180-169): A 99.98 AB 0.01 AC 0.01 ABC 0.00 B 0.00 C 0.00 BC 0.00
node 775 (anc. of terminals 186-187): A 99.99 AB 0.01 AC 0.01 ABC 0.00 B 0.00 C 0.00 BC 0.00
node 776 (anc. of terminals 180-187): A 99.98 AB 0.01 AC 0.01 ABC 0.00 B 0.00 C 0.00 BC 0.00
node 777 (anc. of terminals 185-187): A 99.98 AB 0.01 AC 0.01 ABC 0.00 B 0.00 C 0.00 BC 0.00
node 778 (anc. of terminals 199-187): A 99.98 AB 0.01 AC 0.01 ABC 0.00 B 0.00 C 0.00 BC 0.00
node 779 (anc. of terminals 199-168): A 99.98 AB 0.01 AC 0.01 ABC 0.00 B 0.00 C 0.00 BC 0.00
node 780 (anc. of terminals 199-167): A 99.98 AB 0.01 AC 0.01 ABC 0.00 B 0.00 C 0.00 BC 0.00
node 781 (anc. of terminals 165-166): A 99.98 AB 0.01 AC 0.01 ABC 0.00 B 0.00 C 0.00 BC 0.00
node 782 (anc. of terminals 199-166): A 99.98 AB 0.01 AC 0.01 ABC 0.00 B 0.00 C 0.00 BC 0.00
node 783 (anc. of terminals 254-255): A 99.98 AB 0.01 AC 0.01 ABC 0.00 B 0.00 C 0.00 BC 0.00
node 784 (anc. of terminals 253-252): A 99.98 AB 0.01 AC 0.01 ABC 0.00 B 0.00 C 0.00 BC 0.00
node 785 (anc. of terminals 254-252): A 99.98 AB 0.01 AC 0.01 ABC 0.00 B 0.00 C 0.00 BC 0.00
node 786 (anc. of terminals 260-261): A 99.98 AB 0.01 AC 0.01 ABC 0.00 B 0.00 C 0.00 BC 0.00
node 787 (anc. of terminals 262-261): A 99.98 AB 0.01 AC 0.01 ABC 0.00 B 0.00 C 0.00 BC 0.00
node 788 (anc. of terminals 259-261): A 99.99 AB 0.01 AC 0.00 ABC 0.00 B 0.00 C 0.00 BC 0.00
node 789 (anc. of terminals 259-258): A 99.98 AB 0.01 AC 0.01 ABC 0.00 B 0.00 C 0.00 BC 0.00
node 790 (anc. of terminals 259-251): A 99.98 AB 0.01 AC 0.01 ABC 0.00 B 0.00 C 0.00 BC 0.00
node 791 (anc. of terminals 259-256): A 99.98 AB 0.01 AC 0.01 ABC 0.00 B 0.00 C 0.00 BC 0.00
node 792 (anc. of terminals 254-256): A 99.98 AB 0.01 AC 0.01 ABC 0.00 B 0.00 C 0.00 BC 0.00
node 793 (anc. of terminals 254-257): A 99.98 AB 0.01 AC 0.01 ABC 0.00 B 0.00 C 0.00 BC 0.00
node 794 (anc. of terminals 265-266): A 99.98 AB 0.01 AC 0.01 ABC 0.00 B 0.00 C 0.00 BC 0.00
node 795 (anc. of terminals 265-263): A 99.99 AB 0.01 AC 0.01 ABC 0.00 B 0.00 C 0.00 BC 0.00
node 796 (anc. of terminals 265-264): A 99.99 AB 0.01 AC 0.00 ABC 0.00 B 0.00 C 0.00 BC 0.00
node 797 (anc. of terminals 267-264): A 99.98 AB 0.01 AC 0.01 ABC 0.00 B 0.00 C 0.00 BC 0.00
node 798 (anc. of terminals 254-264): A 99.98 AB 0.01 AC 0.01 ABC 0.00 B 0.00 C 0.00 BC 0.00
node 799 (anc. of terminals 248-249): A 99.98 AB 0.01 AC 0.01 ABC 0.00 B 0.00 C 0.00 BC 0.00
node 800 (anc. of terminals 250-249): A 99.98 AB 0.01 AC 0.01 ABC 0.00 B 0.00 C 0.00 BC 0.00
node 801 (anc. of terminals 247-249): A 99.98 AB 0.01 AC 0.01 ABC 0.00 B 0.00 C 0.00 BC 0.00
node 802 (anc. of terminals 254-249): A 99.98 AB 0.01 AC 0.01 ABC 0.00 B 0.00 C 0.00 BC 0.00
node 803 (anc. of terminals 254-246): A 99.98 AB 0.01 AC 0.01 ABC 0.00 B 0.00 C 0.00 BC 0.00
node 804 (anc. of terminals 254-268): A 99.98 AB 0.01 AC 0.01 ABC 0.00 B 0.00 C 0.00 BC 0.00
node 805 (anc. of terminals 199-268): A 99.98 AB 0.01 AC 0.01 ABC 0.00 B 0.00 C 0.00 BC 0.00
node 806 (anc. of terminals 199-269): A 99.98 AB 0.01 AC 0.01 ABC 0.00 B 0.00 C 0.00 BC 0.00
node 807 (anc. of terminals 270-271): A 99.98 AB 0.01 AC 0.01 ABC 0.00 B 0.00 C 0.00 BC 0.00
node 808 (anc. of terminals 270-272): A 99.98 AB 0.01 AC 0.01 ABC 0.00 B 0.00 C 0.00 BC 0.00
node 809 (anc. of terminals 199-272): A 99.98 AB 0.01 AC 0.01 ABC 0.00 B 0.00 C 0.00 BC 0.00
node 810 (anc. of terminals 164-161): A 99.98 AB 0.01 AC 0.01 ABC 0.00 B 0.00 C 0.00 BC 0.00
node 811 (anc. of terminals 164-163): A 99.98 AB 0.01 AC 0.01 ABC 0.00 B 0.00 C 0.00 BC 0.00
node 812 (anc. of terminals 164-162): A 99.98 AB 0.01 AC 0.01 ABC 0.00 B 0.00 C 0.00 BC 0.00
node 813 (anc. of terminals 199-162): A 99.98 AB 0.01 AC 0.01 ABC 0.00 B 0.00 C 0.00 BC 0.00
node 814 (anc. of terminals 128-127): A 99.99 AB 0.01 AC 0.01 ABC 0.00 B 0.00 C 0.00 BC 0.00
node 815 (anc. of terminals 126-127): A 99.98 AB 0.01 AC 0.01 ABC 0.00 B 0.00 C 0.00 BC 0.00
node 816 (anc. of terminals 126-129): A 99.98 AB 0.01 AC 0.01 ABC 0.00 B 0.00 C 0.00 BC 0.00
node 817 (anc. of terminals 126-130): A 99.98 AB 0.01 AC 0.01 ABC 0.00 B 0.00 C 0.00 BC 0.00
node 818 (anc. of terminals 125-124): A 99.98 AB 0.01 AC 0.01 ABC 0.00 B 0.00 C 0.00 BC 0.00
node 819 (anc. of terminals 125-131): A 99.98 AB 0.01 AC 0.01 ABC 0.00 B 0.00 C 0.00 BC 0.00
node 820 (anc. of terminals 126-131): A 99.98 AB 0.01 AC 0.01 ABC 0.00 B 0.00 C 0.00 BC 0.00
node 821 (anc. of terminals 126-363): A 99.98 AB 0.01 AC 0.01 ABC 0.00 B 0.00 C 0.00 BC 0.00
node 822 (anc. of terminals 199-363): A 99.98 AB 0.01 AC 0.01 ABC 0.00 B 0.00 C 0.00 BC 0.00
node 823 (anc. of terminals 143-141): A 99.98 AB 0.01 AC 0.01 ABC 0.00 B 0.00 C 0.00 BC 0.00
node 824 (anc. of terminals 143-142): A 99.98 AB 0.01 AC 0.01 ABC 0.00 B 0.00 C 0.00 BC 0.00
node 825 (anc. of terminals 140-142): A 99.98 AB 0.01 AC 0.01 ABC 0.00 B 0.00 C 0.00 BC 0.00
node 826 (anc. of terminals 148-150): A 99.98 AB 0.01 AC 0.01 ABC 0.00 B 0.00 C 0.00 BC 0.00
node 827 (anc. of terminals 147-150): A 99.98 AB 0.01 AC 0.01 ABC 0.00 B 0.00 C 0.00 BC 0.00
node 828 (anc. of terminals 151-152): A 99.98 AB 0.01 AC 0.01 ABC 0.00 B 0.00 C 0.00 BC 0.00
node 829 (anc. of terminals 146-152): A 99.98 AB 0.01 AC 0.01 ABC 0.00 B 0.00 C 0.00 BC 0.00
node 830 (anc. of terminals 147-152): A 99.99 AB 0.01 AC 0.01 ABC 0.00 B 0.00 C 0.00 BC 0.00
node 831 (anc. of terminals 147-155): A 99.99 AB 0.01 AC 0.00 ABC 0.00 B 0.00 C 0.00 BC 0.00
node 832 (anc. of terminals 147-154): A 99.98 AB 0.01 AC 0.01 ABC 0.00 B 0.00 C 0.00 BC 0.00
node 833 (anc. of terminals 140-154): A 99.98 AB 0.01 AC 0.01 ABC 0.00 B 0.00 C 0.00 BC 0.00
node 834 (anc. of terminals 140-153): A 99.98 AB 0.01 AC 0.01 ABC 0.00 B 0.00 C 0.00 BC 0.00
node 835 (anc. of terminals 140-159): A 99.98 AB 0.01 AC 0.01 ABC 0.00 B 0.00 C 0.00 BC 0.00
node 836 (anc. of terminals 156-157): A 99.99 AB 0.01 AC 0.01 ABC 0.00 B 0.00 C 0.00 BC 0.00
node 837 (anc. of terminals 158-157): A 99.98 AB 0.01 AC 0.01 ABC 0.00 B 0.00 C 0.00 BC 0.00
node 838 (anc. of terminals 140-157): A 99.97 AB 0.02 AC 0.01 ABC 0.00 B 0.00 C 0.00 BC 0.00
node 839 (anc. of terminals 145-149): A 99.98 AB 0.01 AC 0.01 ABC 0.00 B 0.00 C 0.00 BC 0.00
node 840 (anc. of terminals 140-149): A 99.98 AB 0.01 AC 0.01 ABC 0.00 B 0.00 C 0.00 BC 0.00
node 841 (anc. of terminals 140-144): A 99.98 AB 0.01 AC 0.01 ABC 0.00 B 0.00 C 0.00 BC 0.00
node 842 (anc. of terminals 139-160): A 99.99 AB 0.01 AC 0.01 ABC 0.00 B 0.00 C 0.00 BC 0.00
node 843 (anc. of terminals 140-160): A 99.99 AB 0.01 AC 0.01 ABC 0.00 B 0.00 C 0.00 BC 0.00
node 844 (anc. of terminals 136-137): A 99.98 AB 0.01 AC 0.01 ABC 0.00 B 0.00 C 0.00 BC 0.00
node 845 (anc. of terminals 136-135): A 99.97 AB 0.02 AC 0.01 ABC 0.00 B 0.00 C 0.00 BC 0.00
node 846 (anc. of terminals 136-134): A 99.98 AB 0.01 AC 0.01 ABC 0.00 B 0.00 C 0.00 BC 0.00
node 847 (anc. of terminals 136-138): A 99.99 AB 0.01 AC 0.00 ABC 0.00 B 0.00 C 0.00 BC 0.00
node 848 (anc. of terminals 140-138): A 99.99 AB 0.01 AC 0.01 ABC 0.00 B 0.00 C 0.00 BC 0.00
node 849 (anc. of terminals 140-119): A 99.98 AB 0.01 AC 0.01 ABC 0.00 B 0.00 C 0.00 BC 0.00
node 850 (anc. of terminals 133-132): A 99.98 AB 0.01 AC 0.01 ABC 0.00 B 0.00 C 0.00 BC 0.00
node 851 (anc. of terminals 140-132): A 99.98 AB 0.01 AC 0.01 ABC 0.00 B 0.00 C 0.00 BC 0.00
node 852 (anc. of terminals 305-304): A 99.98 AB 0.01 AC 0.01 ABC 0.00 B 0.00 C 0.00 BC 0.00
node 853 (anc. of terminals 305-303): A 99.98 AB 0.01 AC 0.01 ABC 0.00 B 0.00 C 0.00 BC 0.00
node 854 (anc. of terminals 307-306): A 99.97 AB 0.02 AC 0.01 ABC 0.00 B 0.00 C 0.00 BC 0.00
node 855 (anc. of terminals 305-306): A 99.98 AB 0.01 AC 0.01 ABC 0.00 B 0.00 C 0.00 BC 0.00
node 856 (anc. of terminals 305-308): A 99.98 AB 0.01 AC 0.01 ABC 0.00 B 0.00 C 0.00 BC 0.00
node 857 (anc. of terminals 300-301): A 99.98 AB 0.01 AC 0.01 ABC 0.00 B 0.00 C 0.00 BC 0.00
node 858 (anc. of terminals 299-301): A 99.98 AB 0.01 AC 0.01 ABC 0.00 B 0.00 C 0.00 BC 0.00
node 859 (anc. of terminals 299-302): A 99.98 AB 0.01 AC 0.01 ABC 0.00 B 0.00 C 0.00 BC 0.00
node 860 (anc. of terminals 305-302): A 99.98 AB 0.01 AC 0.01 ABC 0.00 B 0.00 C 0.00 BC 0.00
node 861 (anc. of terminals 305-309): A 99.98 AB 0.01 AC 0.01 ABC 0.00 B 0.00 C 0.00 BC 0.00
node 862 (anc. of terminals 310-309): A 99.98 AB 0.01 AC 0.01 ABC 0.00 B 0.00 C 0.00 BC 0.00
node 863 (anc. of terminals 310-311): A 99.98 AB 0.01 AC 0.01 ABC 0.00 B 0.00 C 0.00 BC 0.00
node 864 (anc. of terminals 327-326): A 99.98 AB 0.01 AC 0.01 ABC 0.00 B 0.00 C 0.00 BC 0.00
node 865 (anc. of terminals 318-319): A 99.98 AB 0.01 AC 0.01 ABC 0.00 B 0.00 C 0.00 BC 0.00
node 866 (anc. of terminals 318-320): A 99.98 AB 0.01 AC 0.01 ABC 0.00 B 0.00 C 0.00 BC 0.00
node 867 (anc. of terminals 318-317): A 99.98 AB 0.01 AC 0.01 ABC 0.00 B 0.00 C 0.00 BC 0.00
node 868 (anc. of terminals 327-317): A 99.98 AB 0.01 AC 0.01 ABC 0.00 B 0.00 C 0.00 BC 0.00
node 869 (anc. of terminals 322-323): A 99.98 AB 0.01 AC 0.01 ABC 0.00 B 0.00 C 0.00 BC 0.00
node 870 (anc. of terminals 322-321): A 99.98 AB 0.01 AC 0.01 ABC 0.00 B 0.00 C 0.00 BC 0.00
node 871 (anc. of terminals 325-324): A 99.98 AB 0.01 AC 0.01 ABC 0.00 B 0.00 C 0.00 BC 0.00
node 872 (anc. of terminals 322-324): A 99.98 AB 0.01 AC 0.01 ABC 0.00 B 0.00 C 0.00 BC 0.00
node 873 (anc. of terminals 327-324): A 99.98 AB 0.01 AC 0.01 ABC 0.00 B 0.00 C 0.00 BC 0.00
node 874 (anc. of terminals 316-315): A 99.99 AB 0.01 AC 0.00 ABC 0.00 B 0.00 C 0.00 BC 0.00
node 875 (anc. of terminals 313-315): A 99.97 AB 0.02 AC 0.01 ABC 0.00 B 0.00 C 0.00 BC 0.00
node 876 (anc. of terminals 313-314): A 99.97 AB 0.02 AC 0.01 ABC 0.00 B 0.00 C 0.00 BC 0.00
node 877 (anc. of terminals 327-314): A 99.97 AB 0.02 AC 0.01 ABC 0.00 B 0.00 C 0.00 BC 0.00
node 878 (anc. of terminals 312-314): A 99.98 AB 0.01 AC 0.01 ABC 0.00 B 0.00 C 0.00 BC 0.00
node 879 (anc. of terminals 310-314): A 99.98 AB 0.01 AC 0.01 ABC 0.00 B 0.00 C 0.00 BC 0.00
node 880 (anc. of terminals 335-334): A 99.99 AB 0.01 AC 0.01 ABC 0.00 B 0.00 C 0.00 BC 0.00
node 881 (anc. of terminals 337-338): A 99.98 AB 0.01 AC 0.01 ABC 0.00 B 0.00 C 0.00 BC 0.00
node 882 (anc. of terminals 336-338): A 99.98 AB 0.01 AC 0.01 ABC 0.00 B 0.00 C 0.00 BC 0.00
node 883 (anc. of terminals 335-338): A 99.98 AB 0.01 AC 0.01 ABC 0.00 B 0.00 C 0.00 BC 0.00
node 884 (anc. of terminals 335-333): A 99.98 AB 0.01 AC 0.01 ABC 0.00 B 0.00 C 0.00 BC 0.00
node 885 (anc. of terminals 332-333): A 99.98 AB 0.01 AC 0.01 ABC 0.00 B 0.00 C 0.00 BC 0.00
node 886 (anc. of terminals 332-331): A 99.98 AB 0.01 AC 0.01 ABC 0.00 B 0.00 C 0.00 BC 0.00
node 887 (anc. of terminals 332-339): A 99.98 AB 0.01 AC 0.01 ABC 0.00 B 0.00 C 0.00 BC 0.00
node 888 (anc. of terminals 328-329): A 99.99 AB 0.01 AC 0.00 ABC 0.00 B 0.00 C 0.00 BC 0.00
node 889 (anc. of terminals 328-330): A 99.99 AB 0.01 AC 0.01 ABC 0.00 B 0.00 C 0.00 BC 0.00
node 890 (anc. of terminals 332-330): A 99.98 AB 0.01 AC 0.01 ABC 0.00 B 0.00 C 0.00 BC 0.00
node 891 (anc. of terminals 297-296): A 99.99 AB 0.01 AC 0.01 ABC 0.00 B 0.00 C 0.00 BC 0.00
node 892 (anc. of terminals 297-298): A 99.97 AB 0.02 AC 0.01 ABC 0.00 B 0.00 C 0.00 BC 0.00
node 893 (anc. of terminals 332-298): A 99.98 AB 0.01 AC 0.01 ABC 0.00 B 0.00 C 0.00 BC 0.00
node 894 (anc. of terminals 310-298): A 99.98 AB 0.01 AC 0.01 ABC 0.00 B 0.00 C 0.00 BC 0.00
node 895 (anc. of terminals 295-292): A 99.97 AB 0.02 AC 0.01 ABC 0.00 B 0.00 C 0.00 BC 0.00
node 896 (anc. of terminals 310-292): A 99.98 AB 0.01 AC 0.01 ABC 0.00 B 0.00 C 0.00 BC 0.00
node 897 (anc. of terminals 293-294): A 99.99 AB 0.01 AC 0.00 ABC 0.00 B 0.00 C 0.00 BC 0.00
node 898 (anc. of terminals 310-294): A 99.98 AB 0.01 AC 0.01 ABC 0.00 B 0.00 C 0.00 BC 0.00
node 899 (anc. of terminals 273-274): A 99.98 AB 0.01 AC 0.01 ABC 0.00 B 0.00 C 0.00 BC 0.00
node 900 (anc. of terminals 280-274): A 99.98 AB 0.01 AC 0.01 ABC 0.00 B 0.00 C 0.00 BC 0.00
node 901 (anc. of terminals 277-278): A 99.98 AB 0.01 AC 0.01 ABC 0.00 B 0.00 C 0.00 BC 0.00
node 902 (anc. of terminals 276-279): A 99.98 AB 0.01 AC 0.01 ABC 0.00 B 0.00 C 0.00 BC 0.00
node 903 (anc. of terminals 276-275): A 99.98 AB 0.01 AC 0.01 ABC 0.00 B 0.00 C 0.00 BC 0.00
node 904 (anc. of terminals 277-275): A 99.98 AB 0.01 AC 0.01 ABC 0.00 B 0.00 C 0.00 BC 0.00
node 905 (anc. of terminals 280-275): A 99.98 AB 0.01 AC 0.01 ABC 0.00 B 0.00 C 0.00 BC 0.00
node 906 (anc. of terminals 284-287): A 99.99 AB 0.01 AC 0.00 ABC 0.00 B 0.00 C 0.00 BC 0.00
node 907 (anc. of terminals 284-285): A 99.98 AB 0.01 AC 0.01 ABC 0.00 B 0.00 C 0.00 BC 0.00
node 908 (anc. of terminals 284-286): A 99.98 AB 0.01 AC 0.01 ABC 0.00 B 0.00 C 0.00 BC 0.00
node 909 (anc. of terminals 283-286): A 99.98 AB 0.01 AC 0.01 ABC 0.00 B 0.00 C 0.00 BC 0.00
node 910 (anc. of terminals 283-282): A 99.98 AB 0.01 AC 0.01 ABC 0.00 B 0.00 C 0.00 BC 0.00
node 911 (anc. of terminals 283-288): A 99.98 AB 0.01 AC 0.01 ABC 0.00 B 0.00 C 0.00 BC 0.00
node 912 (anc. of terminals 290-289): A 99.98 AB 0.01 AC 0.01 ABC 0.00 B 0.00 C 0.00 BC 0.00
node 913 (anc. of terminals 290-281): A 99.97 AB 0.02 AC 0.01 ABC 0.00 B 0.00 C 0.00 BC 0.00
node 914 (anc. of terminals 283-281): A 99.98 AB 0.01 AC 0.01 ABC 0.00 B 0.00 C 0.00 BC 0.00
node 915 (anc. of terminals 283-291): A 99.98 AB 0.01 AC 0.01 ABC 0.00 B 0.00 C 0.00 BC 0.00
node 916 (anc. of terminals 280-291): A 99.98 AB 0.01 AC 0.01 ABC 0.00 B 0.00 C 0.00 BC 0.00
node 917 (anc. of terminals 310-291): A 99.98 AB 0.01 AC 0.01 ABC 0.00 B 0.00 C 0.00 BC 0.00
node 918 (anc. of terminals 140-291): A 99.99 AB 0.01 AC 0.01 ABC 0.00 B 0.00 C 0.00 BC 0.00
node 919 (anc. of terminals 199-291): A 99.99 AB 0.01 AC 0.01 ABC 0.00 B 0.00 C 0.00 BC 0.00
node 920 (anc. of terminals 345-346): AB 96.50 B 3.12 A 0.36 ABC 0.02 BC 0.00 AC 0.00 C 0.00
node 921 (anc. of terminals 344-346): AB 95.21 A 4.66 B 0.11 ABC 0.01 AC 0.00 BC 0.00 C 0.00
node 922 (anc. of terminals 344-341): A 95.14 AB 4.85 AC 0.01 ABC 0.00 B 0.00 C 0.00 BC 0.00
node 923 (anc. of terminals 344-342): A 99.72 AB 0.27 AC 0.01 ABC 0.00 B 0.00 C 0.00 BC 0.00
node 924 (anc. of terminals 344-340): A 99.96 AB 0.03 AC 0.01 ABC 0.00 B 0.00 C 0.00 BC 0.00
node 925 (anc. of terminals 199-340): A 99.96 AB 0.03 AC 0.01 ABC 0.00 B 0.00 C 0.00 BC 0.00
node 926 (anc. of terminals 352-353): A 99.98 AB 0.01 AC 0.01 ABC 0.00 B 0.00 C 0.00 BC 0.00
node 927 (anc. of terminals 352-351): A 99.98 AB 0.01 AC 0.01 ABC 0.00 B 0.00 C 0.00 BC 0.00
node 928 (anc. of terminals 350-349): A 99.98 AB 0.01 AC 0.01 ABC 0.00 B 0.00 C 0.00 BC 0.00
node 929 (anc. of terminals 352-349): A 99.98 AB 0.01 AC 0.01 ABC 0.00 B 0.00 C 0.00 BC 0.00
node 930 (anc. of terminals 348-349): A 99.97 AC 0.01 AB 0.01 ABC 0.00 C 0.00 B 0.00 BC 0.00
node 931 (anc. of terminals 375-374): A 97.00 AB 2.94 B 0.04 AC 0.02 ABC 0.00 C 0.00 BC 0.00
node 932 (anc. of terminals 376-374): A 99.85 AB 0.14 AC 0.01 B 0.00 ABC 0.00 C 0.00 BC 0.00
node 933 (anc. of terminals 377-379): A 99.97 AB 0.02 AC 0.01 ABC 0.00 B 0.00 C 0.00 BC 0.00
node 934 (anc. of terminals 378-380): A 96.48 AB 3.43 B 0.06 AC 0.02 ABC 0.00 C 0.00 BC 0.00
node 935 (anc. of terminals 377-380): A 99.77 AB 0.22 AC 0.01 B 0.00 ABC 0.00 C 0.00 BC 0.00
node 936 (anc. of terminals 377-381): A 99.96 AB 0.03 AC 0.01 ABC 0.00 B 0.00 C 0.00 BC 0.00
node 937 (anc. of terminals 376-381): A 99.97 AB 0.02 AC 0.01 ABC 0.00 B 0.00 C 0.00 BC 0.00
node 938 (anc. of terminals 372-373): A 99.98 AB 0.01 AC 0.01 ABC 0.00 B 0.00 C 0.00 BC 0.00
node 939 (anc. of terminals 376-373): A 99.98 AB 0.01 AC 0.01 ABC 0.00 B 0.00 C 0.00 BC 0.00
node 940 (anc. of terminals 384-383): A 99.98 AB 0.01 AC 0.01 ABC 0.00 B 0.00 C 0.00 BC 0.00
node 941 (anc. of terminals 376-383): A 99.98 AB 0.01 AC 0.01 ABC 0.00 B 0.00 C 0.00 BC 0.00
node 942 (anc. of terminals 376-382): A 99.98 AB 0.01 AC 0.01 ABC 0.00 B 0.00 C 0.00 BC 0.00
node 943 (anc. of terminals 391-390): A 99.98 AB 0.01 AC 0.01 ABC 0.00 B 0.00 C 0.00 BC 0.00
node 944 (anc. of terminals 387-388): A 95.68 AB 4.30 AC 0.02 ABC 0.00 B 0.00 C 0.00 BC 0.00
node 945 (anc. of terminals 387-389): A 99.75 AB 0.24 AC 0.01 ABC 0.00 B 0.00 C 0.00 BC 0.00
node 946 (anc. of terminals 391-389): A 99.95 AB 0.04 AC 0.01 ABC 0.00 B 0.00 C 0.00 BC 0.00
node 947 (anc. of terminals 385-386): A 99.99 AB 0.01 AC 0.01 ABC 0.00 B 0.00 C 0.00 BC 0.00
node 948 (anc. of terminals 391-386): A 99.98 AB 0.01 AC 0.01 ABC 0.00 B 0.00 C 0.00 BC 0.00
node 949 (anc. of terminals 391-343): A 99.98 AB 0.01 AC 0.01 ABC 0.00 B 0.00 C 0.00 BC 0.00
node 950 (anc. of terminals 376-343): A 99.97 AB 0.02 AC 0.01 ABC 0.00 B 0.00 C 0.00 BC 0.00
node 951 (anc. of terminals 370-371): A 96.95 AB 2.98 B 0.05 AC 0.03 ABC 0.00 C 0.00 BC 0.00
node 952 (anc. of terminals 376-371): A 99.85 AB 0.14 AC 0.01 B 0.00 ABC 0.00 C 0.00 BC 0.00
node 953 (anc. of terminals 356-355): A 99.98 AB 0.01 AC 0.01 ABC 0.00 B 0.00 C 0.00 BC 0.00
node 954 (anc. of terminals 356-357): A 99.98 AB 0.01 AC 0.01 ABC 0.00 B 0.00 C 0.00 BC 0.00
node 955 (anc. of terminals 354-358): A 99.98 AB 0.01 AC 0.01 ABC 0.00 B 0.00 C 0.00 BC 0.00
node 956 (anc. of terminals 356-358): A 99.98 AB 0.01 AC 0.01 ABC 0.00 B 0.00 C 0.00 BC 0.00
node 957 (anc. of terminals 365-364): A 99.98 AB 0.01 AC 0.01 ABC 0.00 B 0.00 C 0.00 BC 0.00
node 958 (anc. of terminals 361-362): A 99.98 AB 0.01 AC 0.01 ABC 0.00 B 0.00 C 0.00 BC 0.00
node 959 (anc. of terminals 361-359): A 99.98 AB 0.01 AC 0.01 ABC 0.00 B 0.00 C 0.00 BC 0.00
node 960 (anc. of terminals 365-359): A 99.98 AB 0.01 AC 0.01 ABC 0.00 B 0.00 C 0.00 BC 0.00
node 961 (anc. of terminals 365-360): A 99.98 AB 0.01 AC 0.01 ABC 0.00 B 0.00 C 0.00 BC 0.00
node 962 (anc. of terminals 365-366): A 99.98 AB 0.01 AC 0.01 ABC 0.00 B 0.00 C 0.00 BC 0.00
node 963 (anc. of terminals 356-366): A 99.98 AB 0.01 AC 0.01 ABC 0.00 B 0.00 C 0.00 BC 0.00
node 964 (anc. of terminals 368-369): A 99.99 AB 0.01 AC 0.01 ABC 0.00 B 0.00 C 0.00 BC 0.00
node 965 (anc. of terminals 368-367): A 99.98 AB 0.01 AC 0.01 ABC 0.00 B 0.00 C 0.00 BC 0.00
node 966 (anc. of terminals 356-367): A 99.97 AB 0.02 AC 0.01 ABC 0.00 B 0.00 C 0.00 BC 0.00
node 967 (anc. of terminals 376-367): A 99.96 AB 0.03 AC 0.02 ABC 0.00 B 0.00 C 0.00 BC 0.00
node 968 (anc. of terminals 348-367): A 99.84 AC 0.14 AB 0.02 C 0.00 ABC 0.00 B 0.00 BC 0.00
node 969 (anc. of terminals 348-347): A 97.23 AC 2.65 AB 0.08 C 0.04 ABC 0.00 B 0.00 BC 0.00
node 970 (anc. of terminals 199-347): A 99.58 AB 0.30 AC 0.12 B 0.00 ABC 0.00 C 0.00 BC 0.00
node 971 (anc. of terminals 467-466): A 99.96 AB 0.03 AC 0.01 ABC 0.00 B 0.00 C 0.00 BC 0.00
node 972 (anc. of terminals 465-466): A 99.56 AB 0.43 AC 0.01 B 0.00 ABC 0.00 C 0.00 BC 0.00
node 973 (anc. of terminals 462-463): B 99.98 AB 0.01 BC 0.01 A 0.00 C 0.00 ABC 0.00 AC 0.00
node 974 (anc. of terminals 460-461): B 99.99 AB 0.01 BC 0.01 A 0.00 C 0.00 ABC 0.00 AC 0.00
node 975 (anc. of terminals 462-461): B 99.85 AB 0.14 BC 0.01 A 0.00 ABC 0.00 C 0.00 AC 0.00
node 976 (anc. of terminals 464-461): B 97.53 AB 2.40 A 0.05 BC 0.01 ABC 0.00 C 0.00 AC 0.00
node 977 (anc. of terminals 465-461): A 91.29 AB 8.48 B 0.21 AC 0.02 ABC 0.00 C 0.00 BC 0.00
node 978 (anc. of terminals 199-461): A 94.87 AB 5.10 B 0.02 AC 0.01 ABC 0.00 C 0.00 BC 0.00
node 979 (anc. of terminals 450-461): A 91.41 AB 8.51 B 0.07 AC 0.01 ABC 0.00 C 0.00 BC 0.00
node 980 (anc. of terminals 122-123): A 99.91 AB 0.08 AC 0.01 B 0.00 ABC 0.00 C 0.00 BC 0.00
node 981 (anc. of terminals 122-121): A 98.59 AB 1.39 AC 0.01 B 0.00 ABC 0.00 C 0.00 BC 0.00
node 982 (anc. of terminals 120-121): A 48.82 AB 36.31 B 14.83 AC 0.02 ABC 0.01 C 0.01 BC 0.00
node 983 (anc. of terminals 450-121): A 49.47 AB 36.21 B 14.29 AC 0.01 ABC 0.01 C 0.00 BC 0.00
node 984 (anc. of terminals 114-116): B 97.73 AB 2.25 BC 0.02 ABC 0.00 A 0.00 C 0.00 AC 0.00
node 985 (anc. of terminals 114-117): B 99.76 BC 0.12 AB 0.12 ABC 0.00 C 0.00 A 0.00 AC 0.00
node 986 (anc. of terminals 114-115): B 97.24 BC 2.66 C 0.06 AB 0.04 ABC 0.00 A 0.00 AC 0.00
node 987 (anc. of terminals 113-115): B 99.76 BC 0.16 AB 0.08 C 0.00 A 0.00 ABC 0.00 AC 0.00
node 988 (anc. of terminals 113-118): B 98.83 AB 1.13 BC 0.03 A 0.01 ABC 0.00 C 0.00 AC 0.00
node 989 (anc. of terminals 450-118): B 46.50 AB 36.01 A 17.46 BC 0.01 ABC 0.01 C 0.01 AC 0.00
node 990 (anc. of terminals 470-469): B 33.01 A 27.66 C 24.76 AB 5.22 BC 4.68 AC 3.92 ABC 0.74
node 991 (anc. of terminals 470-468): B 93.54 AB 5.31 A 0.72 BC 0.35 C 0.05 ABC 0.02 AC 0.00
node 992 (anc. of terminals 470-112): B 92.65 AB 6.54 A 0.77 BC 0.04 C 0.00 ABC 0.00 AC 0.00
node 993 (anc. of terminals 450-112): B 45.32 AB 35.80 A 18.85 BC 0.01 ABC 0.01 C 0.01 AC 0.00
node 994 (anc. of terminals 472-471): A 99.75 AB 0.24 AC 0.01 B 0.00 ABC 0.00 C 0.00 BC 0.00
node 995 (anc. of terminals 450-471): A 93.90 AB 5.74 B 0.34 AC 0.02 ABC 0.00 C 0.00 BC 0.00
node 996 (anc. of terminals 475-473): A 99.97 AB 0.02 AC 0.01 ABC 0.00 B 0.00 C 0.00 BC 0.00
node 997 (anc. of terminals 474-473): A 99.78 AB 0.21 AC 0.01 B 0.00 ABC 0.00 C 0.00 BC 0.00
node 998 (anc. of terminals 450-473): A 95.90 AB 3.85 B 0.21 AC 0.03 C 0.00 ABC 0.00 BC 0.00
node 999 (anc. of terminals 493-494): C 99.93 AC 0.05 BC 0.01 A 0.00 ABC 0.00 B 0.00 AB 0.00
node 1000 (anc. of terminals 496-495): C 99.90 AC 0.08 BC 0.02 A 0.00 ABC 0.00 B 0.00 AB 0.00
node 1001 (anc. of terminals 493-495): C 98.18 AC 1.71 BC 0.07 A 0.03 B 0.00 ABC 0.00 AB 0.00
node 1002 (anc. of terminals 485-484): B 47.81 AB 33.41 A 18.74 BC 0.02 ABC 0.01 C 0.01 AC 0.01
node 1003 (anc. of terminals 485-483): B 48.02 AB 33.23 A 18.72 BC 0.01 ABC 0.01 C 0.01 AC 0.00
node 1004 (anc. of terminals 487-488): B 44.46 C 26.03 A 15.66 BC 6.78 AB 4.08 AC 2.39 ABC 0.62
node 1005 (anc. of terminals 487-486): A 90.86 AB 6.72 B 1.54 AC 0.67 C 0.15 ABC 0.05 BC 0.01
node 1006 (anc. of terminals 485-486): A 89.14 AB 8.87 B 1.92 AC 0.05 C 0.01 ABC 0.00 BC 0.00
node 1007 (anc. of terminals 485-482): A 99.33 AB 0.62 AC 0.03 B 0.02 C 0.00 ABC 0.00 BC 0.00
node 1008 (anc. of terminals 492-491): A 99.98 AB 0.01 AC 0.01 ABC 0.00 B 0.00 C 0.00 BC 0.00
node 1009 (anc. of terminals 492-490): A 99.98 AB 0.01 AC 0.01 ABC 0.00 B 0.00 C 0.00 BC 0.00
node 1010 (anc. of terminals 492-489): A 99.96 AB 0.03 AC 0.02 B 0.00 C 0.00 ABC 0.00 BC 0.00
node 1011 (anc. of terminals 485-489): A 99.51 AB 0.27 AC 0.20 B 0.01 C 0.01 ABC 0.00 BC 0.00
node 1012 (anc. of terminals 493-489): A 92.53 AC 4.40 C 1.37 AB 1.24 B 0.39 ABC 0.06 BC 0.02
node 1013 (anc. of terminals 450-489): A 87.69 AB 8.73 B 2.76 AC 0.57 C 0.18 ABC 0.06 BC 0.02
node 1014 (anc. of terminals 477-478): B 99.99 BC 0.01 AB 0.00 C 0.00 A 0.00 ABC 0.00 AC 0.00
node 1015 (anc. of terminals 477-476): B 99.99 BC 0.01 AB 0.01 C 0.00 A 0.00 ABC 0.00 AC 0.00
node 1016 (anc. of terminals 480-479): B 99.99 BC 0.01 AB 0.00 C 0.00 A 0.00 ABC 0.00 AC 0.00
node 1017 (anc. of terminals 480-481): B 99.99 BC 0.01 AB 0.01 C 0.00 A 0.00 ABC 0.00 AC 0.00
node 1018 (anc. of terminals 477-481): B 99.92 AB 0.07 BC 0.01 A 0.00 C 0.00 ABC 0.00 AC 0.00
node 1019 (anc. of terminals 450-481): B 97.81 AB 2.09 A 0.06 BC 0.03 C 0.00 ABC 0.00 AC 0.00
node 1020 (anc. of terminals 534-535): B 99.99 BC 0.01 AB 0.00 C 0.00 ABC 0.00 A 0.00 AC 0.00
node 1021 (anc. of terminals 533-535): B 99.84 BC 0.11 AB 0.05 ABC 0.00 C 0.00 A 0.00 AC 0.00
node 1022 (anc. of terminals 533-536): B 96.52 BC 2.12 AB 1.28 ABC 0.03 C 0.03 A 0.02 AC 0.00
node 1023 (anc. of terminals 613-614): C 97.68 BC 2.31 AC 0.01 B 0.00 ABC 0.00 A 0.00 AB 0.00
node 1024 (anc. of terminals 615-616): C 56.12 BC 43.80 B 0.06 AC 0.00 ABC 0.00 A 0.00 AB 0.00
node 1025 (anc. of terminals 613-616): C 57.91 BC 41.20 B 0.88 AC 0.01 ABC 0.00 A 0.00 AB 0.00
node 1026 (anc. of terminals 613-612): B 43.04 BC 42.30 C 14.65 AB 0.00 ABC 0.00 A 0.00 AC 0.00
node 1027 (anc. of terminals 613-617): B 42.88 BC 41.52 C 15.59 AB 0.01 ABC 0.01 A 0.00 AC 0.00
node 1028 (anc. of terminals 613-620): B 96.13 BC 3.81 C 0.05 AB 0.01 ABC 0.00 A 0.00 AC 0.00
node 1029 (anc. of terminals 618-619): B 96.04 BC 3.86 C 0.08 AB 0.01 ABC 0.00 A 0.00 AC 0.00
node 1030 (anc. of terminals 613-619): B 98.05 BC 1.94 C 0.01 AB 0.01 ABC 0.00 A 0.00 AC 0.00
node 1031 (anc. of terminals 533-619): B 99.22 BC 0.72 AB 0.05 C 0.00 ABC 0.00 A 0.00 AC 0.00
node 1032 (anc. of terminals 533-532): B 99.95 BC 0.04 AB 0.01 C 0.00 ABC 0.00 A 0.00 AC 0.00
node 1033 (anc. of terminals 539-540): B 99.99 BC 0.01 AB 0.00 C 0.00 A 0.00 ABC 0.00 AC 0.00
node 1034 (anc. of terminals 539-537): B 99.99 BC 0.01 AB 0.00 C 0.00 A 0.00 ABC 0.00 AC 0.00
node 1035 (anc. of terminals 538-537): B 99.99 BC 0.01 AB 0.00 C 0.00 ABC 0.00 A 0.00 AC 0.00
node 1036 (anc. of terminals 533-537): B 99.99 BC 0.01 AB 0.00 C 0.00 ABC 0.00 A 0.00 AC 0.00
node 1037 (anc. of terminals 585-584): B 99.99 BC 0.01 AB 0.00 C 0.00 A 0.00 ABC 0.00 AC 0.00
node 1038 (anc. of terminals 587-588): B 99.99 BC 0.00 AB 0.00 C 0.00 A 0.00 ABC 0.00 AC 0.00
node 1039 (anc. of terminals 591-590): B 99.99 BC 0.01 AB 0.00 C 0.00 A 0.00 ABC 0.00 AC 0.00
node 1040 (anc. of terminals 591-589): B 99.99 BC 0.01 AB 0.00 C 0.00 A 0.00 ABC 0.00 AC 0.00
node 1041 (anc. of terminals 587-589): B 99.99 BC 0.01 AB 0.00 C 0.00 ABC 0.00 A 0.00 AC 0.00
node 1042 (anc. of terminals 594-586): B 99.99 BC 0.01 AB 0.00 C 0.00 A 0.00 ABC 0.00 AC 0.00
node 1043 (anc. of terminals 587-586): B 99.99 BC 0.01 AB 0.00 C 0.00 ABC 0.00 A 0.00 AC 0.00
node 1044 (anc. of terminals 585-586): B 99.99 BC 0.01 AB 0.00 C 0.00 A 0.00 ABC 0.00 AC 0.00
node 1045 (anc. of terminals 564-563): B 99.99 BC 0.01 AB 0.00 C 0.00 ABC 0.00 A 0.00 AC 0.00
node 1046 (anc. of terminals 564-568): B 99.99 BC 0.01 AB 0.00 C 0.00 A 0.00 ABC 0.00 AC 0.00
node 1047 (anc. of terminals 564-565): B 99.99 BC 0.01 AB 0.00 C 0.00 A 0.00 ABC 0.00 AC 0.00
node 1048 (anc. of terminals 562-561): B 99.99 BC 0.01 AB 0.00 C 0.00 A 0.00 ABC 0.00 AC 0.00
node 1049 (anc. of terminals 564-561): B 99.99 BC 0.01 AB 0.00 C 0.00 A 0.00 ABC 0.00 AC 0.00
node 1050 (anc. of terminals 569-566): B 99.99 BC 0.01 AB 0.00 C 0.00 A 0.00 ABC 0.00 AC 0.00
node 1051 (anc. of terminals 567-566): B 99.99 BC 0.01 AB 0.00 C 0.00 A 0.00 ABC 0.00 AC 0.00
node 1052 (anc. of terminals 564-566): B 99.99 BC 0.01 AB 0.00 C 0.00 A 0.00 ABC 0.00 AC 0.00
node 1053 (anc. of terminals 564-570): B 99.99 BC 0.01 AB 0.00 C 0.00 A 0.00 ABC 0.00 AC 0.00
node 1054 (anc. of terminals 573-574): B 99.99 BC 0.01 AB 0.00 C 0.00 A 0.00 ABC 0.00 AC 0.00
node 1055 (anc. of terminals 573-575): B 99.99 BC 0.01 AB 0.00 C 0.00 A 0.00 ABC 0.00 AC 0.00
node 1056 (anc. of terminals 571-575): B 99.99 BC 0.01 AB 0.00 C 0.00 A 0.00 ABC 0.00 AC 0.00
node 1057 (anc. of terminals 571-572): B 99.99 BC 0.01 AB 0.00 C 0.00 A 0.00 ABC 0.00 AC 0.00
node 1058 (anc. of terminals 564-572): B 99.99 BC 0.01 AB 0.00 C 0.00 A 0.00 ABC 0.00 AC 0.00
node 1059 (anc. of terminals 558-559): B 99.99 BC 0.01 AB 0.00 C 0.00 A 0.00 ABC 0.00 AC 0.00
node 1060 (anc. of terminals 577-578): B 99.99 BC 0.01 AB 0.00 C 0.00 A 0.00 ABC 0.00 AC 0.00
node 1061 (anc. of terminals 576-578): B 99.99 BC 0.01 AB 0.00 C 0.00 A 0.00 ABC 0.00 AC 0.00
node 1062 (anc. of terminals 558-578): B 99.99 BC 0.01 AB 0.00 C 0.00 ABC 0.00 A 0.00 AC 0.00
node 1063 (anc. of terminals 564-578): B 99.99 BC 0.01 AB 0.00 C 0.00 A 0.00 ABC 0.00 AC 0.00
node 1064 (anc. of terminals 564-560): B 99.99 BC 0.01 AB 0.00 C 0.00 A 0.00 ABC 0.00 AC 0.00
node 1065 (anc. of terminals 564-550): B 99.99 BC 0.01 AB 0.01 C 0.00 A 0.00 ABC 0.00 AC 0.00
node 1066 (anc. of terminals 564-579): B 99.98 BC 0.01 AB 0.01 C 0.00 A 0.00 ABC 0.00 AC 0.00
node 1067 (anc. of terminals 564-551): B 99.99 BC 0.01 AB 0.00 C 0.00 A 0.00 ABC 0.00 AC 0.00
node 1068 (anc. of terminals 564-547): B 99.99 BC 0.01 AB 0.00 C 0.00 A 0.00 ABC 0.00 AC 0.00
node 1069 (anc. of terminals 564-557): B 99.99 BC 0.01 AB 0.00 C 0.00 A 0.00 ABC 0.00 AC 0.00
node 1070 (anc. of terminals 555-554): B 99.99 BC 0.01 AB 0.00 C 0.00 A 0.00 ABC 0.00 AC 0.00
node 1071 (anc. of terminals 556-554): B 99.99 BC 0.01 AB 0.00 C 0.00 A 0.00 ABC 0.00 AC 0.00
node 1072 (anc. of terminals 553-554): B 99.99 BC 0.01 AB 0.00 C 0.00 A 0.00 ABC 0.00 AC 0.00
node 1073 (anc. of terminals 553-552): B 99.98 BC 0.01 AB 0.01 C 0.00 A 0.00 ABC 0.00 AC 0.00
node 1074 (anc. of terminals 564-552): B 99.99 BC 0.01 AB 0.01 C 0.00 A 0.00 ABC 0.00 AC 0.00
node 1075 (anc. of terminals 546-548): B 99.99 BC 0.01 AB 0.00 C 0.00 A 0.00 ABC 0.00 AC 0.00
node 1076 (anc. of terminals 546-549): B 99.99 BC 0.01 AB 0.00 C 0.00 A 0.00 ABC 0.00 AC 0.00
node 1077 (anc. of terminals 564-549): B 99.99 BC 0.01 AB 0.00 C 0.00 ABC 0.00 A 0.00 AC 0.00
node 1078 (anc. of terminals 581-580): B 99.99 BC 0.01 AB 0.00 C 0.00 A 0.00 ABC 0.00 AC 0.00
node 1079 (anc. of terminals 564-580): B 99.99 BC 0.01 AB 0.00 C 0.00 A 0.00 ABC 0.00 AC 0.00
node 1080 (anc. of terminals 564-593): B 99.99 BC 0.01 AB 0.00 C 0.00 ABC 0.00 A 0.00 AC 0.00
node 1081 (anc. of terminals 585-593): B 99.99 BC 0.01 AB 0.00 C 0.00 ABC 0.00 A 0.00 AC 0.00
node 1082 (anc. of terminals 597-596): B 99.99 BC 0.00 AB 0.00 C 0.00 ABC 0.00 A 0.00 AC 0.00
node 1083 (anc. of terminals 592-596): B 99.99 BC 0.01 AB 0.00 C 0.00 A 0.00 ABC 0.00 AC 0.00
node 1084 (anc. of terminals 595-583): B 99.99 BC 0.01 AB 0.00 C 0.00 ABC 0.00 A 0.00 AC 0.00
node 1085 (anc. of terminals 595-582): B 99.99 BC 0.01 AB 0.00 C 0.00 A 0.00 ABC 0.00 AC 0.00
node 1086 (anc. of terminals 592-582): B 99.99 BC 0.01 AB 0.00 C 0.00 A 0.00 ABC 0.00 AC 0.00
node 1087 (anc. of terminals 585-582): B 99.99 BC 0.01 AB 0.00 C 0.00 ABC 0.00 A 0.00 AC 0.00
node 1088 (anc. of terminals 585-508): B 99.99 BC 0.01 AB 0.00 C 0.00 A 0.00 ABC 0.00 AC 0.00
node 1089 (anc. of terminals 585-545): B 99.99 BC 0.01 AB 0.00 C 0.00 A 0.00 ABC 0.00 AC 0.00
node 1090 (anc. of terminals 585-544): B 99.99 BC 0.01 AB 0.00 C 0.00 A 0.00 ABC 0.00 AC 0.00
node 1091 (anc. of terminals 598-599): B 99.99 BC 0.01 AB 0.00 C 0.00 A 0.00 ABC 0.00 AC 0.00
node 1092 (anc. of terminals 598-600): B 99.99 BC 0.01 AB 0.00 C 0.00 A 0.00 ABC 0.00 AC 0.00
node 1093 (anc. of terminals 585-600): B 99.99 BC 0.01 AB 0.00 C 0.00 A 0.00 ABC 0.00 AC 0.00
node 1094 (anc. of terminals 604-602): B 99.99 BC 0.01 AB 0.00 C 0.00 A 0.00 ABC 0.00 AC 0.00
node 1095 (anc. of terminals 601-602): B 99.99 BC 0.01 AB 0.00 C 0.00 A 0.00 ABC 0.00 AC 0.00
node 1096 (anc. of terminals 603-602): B 99.99 BC 0.01 AB 0.00 C 0.00 ABC 0.00 A 0.00 AC 0.00
node 1097 (anc. of terminals 607-606): B 99.98 BC 0.01 AB 0.01 C 0.00 A 0.00 ABC 0.00 AC 0.00
node 1098 (anc. of terminals 607-605): B 99.99 BC 0.01 AB 0.00 C 0.00 A 0.00 ABC 0.00 AC 0.00
node 1099 (anc. of terminals 603-605): B 99.99 BC 0.01 AB 0.00 C 0.00 ABC 0.00 A 0.00 AC 0.00
node 1100 (anc. of terminals 585-605): B 99.99 BC 0.01 AB 0.00 C 0.00 A 0.00 ABC 0.00 AC 0.00
node 1101 (anc. of terminals 609-608): B 99.99 BC 0.01 AB 0.00 C 0.00 A 0.00 ABC 0.00 AC 0.00
node 1102 (anc. of terminals 585-608): B 99.98 BC 0.01 AB 0.01 C 0.00 A 0.00 ABC 0.00 AC 0.00
node 1103 (anc. of terminals 585-513): B 99.99 BC 0.01 AB 0.00 C 0.00 A 0.00 ABC 0.00 AC 0.00
node 1104 (anc. of terminals 585-543): B 99.99 BC 0.01 AB 0.01 C 0.00 A 0.00 ABC 0.00 AC 0.00
node 1105 (anc. of terminals 585-542): B 99.99 BC 0.01 AB 0.00 C 0.00 A 0.00 ABC 0.00 AC 0.00
node 1106 (anc. of terminals 610-611): B 99.99 BC 0.00 AB 0.00 C 0.00 ABC 0.00 A 0.00 AC 0.00
node 1107 (anc. of terminals 585-611): B 99.99 BC 0.01 AB 0.00 C 0.00 A 0.00 ABC 0.00 AC 0.00
node 1108 (anc. of terminals 533-611): B 99.99 BC 0.01 AB 0.00 C 0.00 ABC 0.00 A 0.00 AC 0.00
node 1109 (anc. of terminals 533-541): B 99.99 BC 0.01 AB 0.00 C 0.00 A 0.00 ABC 0.00 AC 0.00
node 1110 (anc. of terminals 530-529): BC 97.09 B 2.68 C 0.12 ABC 0.11 AB 0.00 AC 0.00 A 0.00
node 1111 (anc. of terminals 528-529): B 85.45 BC 10.31 AB 3.32 ABC 0.40 C 0.39 A 0.12 AC 0.02
node 1112 (anc. of terminals 528-531): B 99.32 BC 0.57 AB 0.10 ABC 0.00 C 0.00 A 0.00 AC 0.00
node 1113 (anc. of terminals 527-526): B 99.99 BC 0.01 AB 0.00 C 0.00 ABC 0.00 A 0.00 AC 0.00
node 1114 (anc. of terminals 528-526): B 99.96 BC 0.03 AB 0.01 C 0.00 ABC 0.00 A 0.00 AC 0.00
node 1115 (anc. of terminals 528-621): B 99.98 BC 0.01 AB 0.00 C 0.00 ABC 0.00 A 0.00 AC 0.00
node 1116 (anc. of terminals 533-621): B 99.97 BC 0.03 AB 0.00 C 0.00 A 0.00 ABC 0.00 AC 0.00
node 1117 (anc. of terminals 514-515): A 99.95 AB 0.03 AC 0.02 B 0.00 C 0.00 ABC 0.00 BC 0.00
node 1118 (anc. of terminals 514-516): A 99.43 AC 0.29 AB 0.27 C 0.01 B 0.01 ABC 0.00 BC 0.00
node 1119 (anc. of terminals 509-507): C 99.52 AC 0.45 BC 0.03 A 0.00 ABC 0.00 B 0.00 AB 0.00
node 1120 (anc. of terminals 506-511): C 84.01 AC 15.93 BC 0.03 A 0.03 ABC 0.01 B 0.00 AB 0.00
node 1121 (anc. of terminals 509-511): C 86.58 AC 12.82 A 0.36 BC 0.21 ABC 0.03 B 0.01 AB 0.00
node 1122 (anc. of terminals 510-512): A 68.22 B 17.78 AB 9.65 C 2.48 AC 1.34 BC 0.35 ABC 0.19
node 1123 (anc. of terminals 509-512): A 52.13 C 24.87 AC 10.22 B 7.57 AB 3.11 BC 1.48 ABC 0.61
node 1124 (anc. of terminals 514-512): A 59.89 C 16.75 B 9.31 AC 7.88 AB 4.38 BC 1.22 ABC 0.58
node 1125 (anc. of terminals 521-520): C 48.39 B 27.57 BC 23.99 A 0.02 AC 0.01 AB 0.01 ABC 0.01
node 1126 (anc. of terminals 523-522): C 99.92 BC 0.08 AC 0.00 B 0.00 ABC 0.00 A 0.00 AB 0.00
node 1127 (anc. of terminals 524-522): C 98.80 BC 1.18 B 0.01 AC 0.01 A 0.00 ABC 0.00 AB 0.00
node 1128 (anc. of terminals 524-525): C 46.57 B 29.29 BC 24.11 A 0.01 AC 0.01 AB 0.01 ABC 0.01
node 1129 (anc. of terminals 521-525): C 49.86 B 28.02 BC 21.93 A 0.08 AC 0.06 AB 0.03 ABC 0.03
node 1130 (anc. of terminals 518-517): A 99.06 AC 0.84 AB 0.09 C 0.01 B 0.00 ABC 0.00 BC 0.00
node 1131 (anc. of terminals 519-517): C 79.01 A 8.62 AC 6.63 B 2.99 BC 2.30 AB 0.25 ABC 0.19
node 1132 (anc. of terminals 521-517): C 54.83 B 25.10 BC 14.50 A 2.79 AC 1.61 AB 0.74 ABC 0.43
node 1133 (anc. of terminals 514-517): B 52.55 C 26.68 BC 9.62 A 6.93 AB 2.50 AC 1.27 ABC 0.46
node 1134 (anc. of terminals 505-504): B 87.99 BC 9.68 C 2.29 AB 0.03 A 0.01 ABC 0.00 AC 0.00
node 1135 (anc. of terminals 514-504): B 90.16 BC 7.76 C 1.88 AB 0.15 A 0.04 ABC 0.01 AC 0.00
node 1136 (anc. of terminals 533-504): B 99.64 BC 0.34 AB 0.01 C 0.00 A 0.00 ABC 0.00 AC 0.00
node 1137 (anc. of terminals 502-503): B 99.99 BC 0.01 AB 0.00 C 0.00 A 0.00 ABC 0.00 AC 0.00
node 1138 (anc. of terminals 502-501): B 99.99 BC 0.01 AB 0.00 C 0.00 A 0.00 ABC 0.00 AC 0.00
node 1139 (anc. of terminals 498-499): B 99.99 BC 0.01 AB 0.00 C 0.00 A 0.00 ABC 0.00 AC 0.00
node 1140 (anc. of terminals 500-499): B 99.99 BC 0.01 AB 0.00 C 0.00 A 0.00 ABC 0.00 AC 0.00
node 1141 (anc. of terminals 500-497): B 99.99 BC 0.01 AB 0.00 C 0.00 A 0.00 ABC 0.00 AC 0.00
node 1142 (anc. of terminals 502-497): B 99.98 BC 0.01 AB 0.01 C 0.00 A 0.00 ABC 0.00 AC 0.00
node 1143 (anc. of terminals 533-497): B 99.96 BC 0.03 AB 0.01 C 0.00 A 0.00 ABC 0.00 AC 0.00
node 1144 (anc. of terminals 450-497): B 99.86 AB 0.13 BC 0.01 A 0.00 C 0.00 ABC 0.00 AC 0.00
node 1145 (anc. of terminals 624-623): B 96.23 AB 3.61 A 0.13 BC 0.02 ABC 0.00 C 0.00 AC 0.00
node 1146 (anc. of terminals 624-625): B 99.76 AB 0.23 BC 0.01 A 0.00 ABC 0.00 C 0.00 AC 0.00
node 1147 (anc. of terminals 630-626): B 97.95 AB 1.99 A 0.04 BC 0.02 ABC 0.00 C 0.00 AC 0.00
node 1148 (anc. of terminals 624-626): B 99.77 AB 0.23 BC 0.01 A 0.00 ABC 0.00 C 0.00 AC 0.00
node 1149 (anc. of terminals 624-629): B 99.98 AB 0.01 BC 0.01 A 0.00 C 0.00 ABC 0.00 AC 0.00
node 1150 (anc. of terminals 627-628): B 99.99 BC 0.01 AB 0.00 C 0.00 A 0.00 ABC 0.00 AC 0.00
node 1151 (anc. of terminals 627-631): B 99.99 BC 0.01 AB 0.00 C 0.00 A 0.00 ABC 0.00 AC 0.00
node 1152 (anc. of terminals 624-631): B 99.98 AB 0.01 BC 0.01 A 0.00 C 0.00 ABC 0.00 AC 0.00
node 1153 (anc. of terminals 624-632): B 99.81 AB 0.19 BC 0.01 A 0.00 ABC 0.00 C 0.00 AC 0.00
node 1154 (anc. of terminals 624-633): B 92.56 AB 7.02 A 0.40 BC 0.02 ABC 0.00 C 0.00 AC 0.00
node 1155 (anc. of terminals 624-634): B 95.87 AB 4.03 A 0.10 BC 0.01 ABC 0.00 C 0.00 AC 0.00
node 1156 (anc. of terminals 624-622): B 93.21 AB 6.44 A 0.32 BC 0.02 ABC 0.00 C 0.00 AC 0.00
node 1157 (anc. of terminals 624-635): B 99.73 AB 0.26 BC 0.01 A 0.00 ABC 0.00 C 0.00 AC 0.00
node 1158 (anc. of terminals 450-635): B 99.92 AB 0.07 BC 0.01 A 0.00 C 0.00 ABC 0.00 AC 0.00
node 1159 (anc. of terminals 106-107): B 99.99 BC 0.01 AB 0.01 C 0.00 A 0.00 ABC 0.00 AC 0.00
node 1160 (anc. of terminals 111-110): B 99.99 BC 0.01 AB 0.00 C 0.00 A 0.00 ABC 0.00 AC 0.00
node 1161 (anc. of terminals 109-108): B 99.99 BC 0.01 AB 0.00 C 0.00 A 0.00 ABC 0.00 AC 0.00
node 1162 (anc. of terminals 111-108): B 99.99 BC 0.01 AB 0.00 C 0.00 A 0.00 ABC 0.00 AC 0.00
node 1163 (anc. of terminals 106-108): B 99.99 BC 0.01 AB 0.00 C 0.00 A 0.00 ABC 0.00 AC 0.00
node 1164 (anc. of terminals 58-59): B 96.93 BC 2.98 C 0.08 AB 0.02 ABC 0.00 A 0.00 AC 0.00
node 1165 (anc. of terminals 58-57): B 99.85 BC 0.15 AB 0.01 C 0.00 ABC 0.00 A 0.00 AC 0.00
node 1166 (anc. of terminals 58-74): B 99.98 BC 0.02 AB 0.01 C 0.00 ABC 0.00 A 0.00 AC 0.00
node 1167 (anc. of terminals 58-56): B 99.99 BC 0.01 AB 0.00 C 0.00 ABC 0.00 A 0.00 AC 0.00
node 1168 (anc. of terminals 58-55): B 99.98 BC 0.01 AB 0.00 C 0.00 ABC 0.00 A 0.00 AC 0.00
node 1169 (anc. of terminals 60-61): B 96.19 BC 3.68 C 0.12 AB 0.02 ABC 0.00 A 0.00 AC 0.00
node 1170 (anc. of terminals 58-61): B 99.81 BC 0.18 AB 0.01 C 0.00 ABC 0.00 A 0.00 AC 0.00
node 1171 (anc. of terminals 76-72): B 49.78 C 45.46 BC 4.67 A 0.08 AB 0.01 AC 0.01 ABC 0.00
node 1172 (anc. of terminals 76-73): B 99.80 BC 0.18 AB 0.01 C 0.00 A 0.00 ABC 0.00 AC 0.00
node 1173 (anc. of terminals 75-73): B 99.98 BC 0.02 AB 0.00 C 0.00 A 0.00 ABC 0.00 AC 0.00
node 1174 (anc. of terminals 77-81): B 97.98 BC 1.97 C 0.03 AB 0.01 ABC 0.00 A 0.00 AC 0.00
node 1175 (anc. of terminals 77-82): B 99.87 BC 0.13 AB 0.00 C 0.00 ABC 0.00 A 0.00 AC 0.00
node 1176 (anc. of terminals 78-79): B 94.24 BC 5.75 AB 0.01 C 0.00 ABC 0.00 A 0.00 AC 0.00
node 1177 (anc. of terminals 78-80): B 99.66 BC 0.33 AB 0.00 C 0.00 ABC 0.00 A 0.00 AC 0.00
node 1178 (anc. of terminals 77-80): B 99.96 BC 0.04 AB 0.00 C 0.00 ABC 0.00 A 0.00 AC 0.00
node 1179 (anc. of terminals 75-80): B 99.98 BC 0.01 AB 0.00 C 0.00 A 0.00 ABC 0.00 AC 0.00
node 1180 (anc. of terminals 66-67): B 96.91 AB 2.97 A 0.09 BC 0.03 ABC 0.00 C 0.00 AC 0.00
node 1181 (anc. of terminals 66-65): B 99.89 AB 0.10 BC 0.01 A 0.00 ABC 0.00 C 0.00 AC 0.00
node 1182 (anc. of terminals 75-65): B 99.98 BC 0.01 AB 0.01 C 0.00 A 0.00 ABC 0.00 AC 0.00
node 1183 (anc. of terminals 75-62): B 99.99 BC 0.01 AB 0.00 C 0.00 A 0.00 ABC 0.00 AC 0.00
node 1184 (anc. of terminals 58-62): B 99.98 BC 0.02 AB 0.01 C 0.00 A 0.00 ABC 0.00 AC 0.00
node 1185 (anc. of terminals 71-70): B 99.83 BC 0.14 AB 0.02 C 0.00 A 0.00 ABC 0.00 AC 0.00
node 1186 (anc. of terminals 71-69): B 94.78 BC 3.34 C 1.09 AB 0.57 A 0.19 ABC 0.02 AC 0.01
node 1187 (anc. of terminals 71-68): B 93.10 AB 4.63 A 1.56 BC 0.51 C 0.17 ABC 0.03 AC 0.01
node 1188 (anc. of terminals 63-64): B 95.13 AB 4.44 A 0.40 BC 0.02 C 0.00 ABC 0.00 AC 0.00
node 1189 (anc. of terminals 71-64): B 97.80 AB 2.02 A 0.15 BC 0.03 C 0.00 ABC 0.00 AC 0.00
node 1190 (anc. of terminals 58-64): B 99.92 AB 0.07 BC 0.01 A 0.00 C 0.00 ABC 0.00 AC 0.00
node 1191 (anc. of terminals 48-38): B 94.67 BC 5.32 AB 0.01 C 0.00 ABC 0.00 A 0.00 AC 0.00
node 1192 (anc. of terminals 48-47): B 99.77 BC 0.23 AB 0.01 C 0.00 ABC 0.00 A 0.00 AC 0.00
node 1193 (anc. of terminals 41-40): B 99.98 BC 0.02 AB 0.00 C 0.00 ABC 0.00 A 0.00 AC 0.00
node 1194 (anc. of terminals 43-44): C 98.22 BC 1.76 B 0.02 AC 0.01 ABC 0.00 A 0.00 AB 0.00
node 1195 (anc. of terminals 43-42): B 97.44 BC 2.50 C 0.05 AB 0.01 ABC 0.00 A 0.00 AC 0.00
node 1196 (anc. of terminals 41-42): B 99.87 BC 0.13 AB 0.00 C 0.00 ABC 0.00 A 0.00 AC 0.00
node 1197 (anc. of terminals 45-42): B 99.98 BC 0.01 AB 0.01 C 0.00 A 0.00 ABC 0.00 AC 0.00
node 1198 (anc. of terminals 45-46): B 99.92 AB 0.07 BC 0.01 A 0.00 ABC 0.00 C 0.00 AC 0.00
node 1199 (anc. of terminals 45-39): B 98.33 AB 1.62 A 0.03 BC 0.02 ABC 0.00 C 0.00 AC 0.00
node 1200 (anc. of terminals 48-39): B 99.90 AB 0.07 BC 0.02 A 0.00 ABC 0.00 C 0.00 AC 0.00
node 1201 (anc. of terminals 48-49): B 99.98 BC 0.01 AB 0.01 C 0.00 ABC 0.00 A 0.00 AC 0.00
node 1202 (anc. of terminals 52-51): B 97.25 BC 2.68 C 0.06 AB 0.01 ABC 0.00 A 0.00 AC 0.00
node 1203 (anc. of terminals 52-53): B 99.72 BC 0.27 AB 0.01 C 0.00 ABC 0.00 A 0.00 AC 0.00
node 1204 (anc. of terminals 52-50): B 99.78 BC 0.21 AB 0.01 C 0.00 ABC 0.00 A 0.00 AC 0.00
node 1205 (anc. of terminals 52-54): B 97.31 BC 2.62 C 0.06 AB 0.01 ABC 0.00 A 0.00 AC 0.00
node 1206 (anc. of terminals 48-54): B 99.90 BC 0.09 AB 0.00 C 0.00 ABC 0.00 A 0.00 AC 0.00
node 1207 (anc. of terminals 58-54): B 99.98 BC 0.01 AB 0.01 C 0.00 A 0.00 ABC 0.00 AC 0.00
node 1208 (anc. of terminals 84-83): B 99.99 BC 0.01 AB 0.00 C 0.00 A 0.00 ABC 0.00 AC 0.00
node 1209 (anc. of terminals 85-83): B 99.99 BC 0.01 AB 0.00 C 0.00 A 0.00 ABC 0.00 AC 0.00
node 1210 (anc. of terminals 58-83): B 99.99 BC 0.01 AB 0.00 C 0.00 A 0.00 ABC 0.00 AC 0.00
node 1211 (anc. of terminals 86-87): B 97.61 BC 2.34 C 0.04 AB 0.01 ABC 0.00 A 0.00 AC 0.00
node 1212 (anc. of terminals 86-88): B 99.91 BC 0.09 AB 0.00 C 0.00 ABC 0.00 A 0.00 AC 0.00
node 1213 (anc. of terminals 58-88): B 99.98 BC 0.01 AB 0.00 C 0.00 ABC 0.00 A 0.00 AC 0.00
node 1214 (anc. of terminals 93-92): B 97.73 BC 2.22 C 0.04 AB 0.01 ABC 0.00 A 0.00 AC 0.00
node 1215 (anc. of terminals 90-91): B 99.98 BC 0.02 AB 0.00 C 0.00 ABC 0.00 A 0.00 AC 0.00
node 1216 (anc. of terminals 93-91): B 99.86 BC 0.14 AB 0.00 C 0.00 ABC 0.00 A 0.00 AC 0.00
node 1217 (anc. of terminals 96-95): B 96.64 BC 3.26 C 0.09 AB 0.01 ABC 0.00 A 0.00 AC 0.00
node 1218 (anc. of terminals 96-94): B 99.90 BC 0.09 AB 0.00 C 0.00 ABC 0.00 A 0.00 AC 0.00
node 1219 (anc. of terminals 96-34): B 99.99 BC 0.01 AB 0.00 C 0.00 ABC 0.00 A 0.00 AC 0.00
node 1220 (anc. of terminals 93-34): B 99.98 BC 0.01 AB 0.00 C 0.00 ABC 0.00 A 0.00 AC 0.00
node 1221 (anc. of terminals 102-101): B 94.73 BC 5.26 AB 0.00 C 0.00 ABC 0.00 A 0.00 AC 0.00
node 1222 (anc. of terminals 99-98): B 99.99 BC 0.01 AB 0.00 C 0.00 ABC 0.00 A 0.00 AC 0.00
node 1223 (anc. of terminals 99-100): B 99.98 BC 0.02 AB 0.00 C 0.00 ABC 0.00 A 0.00 AC 0.00
node 1224 (anc. of terminals 102-100): B 99.75 BC 0.24 AB 0.01 C 0.00 ABC 0.00 A 0.00 AC 0.00
node 1225 (anc. of terminals 102-97): B 99.97 BC 0.02 AB 0.00 C 0.00 ABC 0.00 A 0.00 AC 0.00
node 1226 (anc. of terminals 103-89): B 99.99 BC 0.01 AB 0.00 C 0.00 A 0.00 ABC 0.00 AC 0.00
node 1227 (anc. of terminals 102-89): B 99.99 BC 0.01 AB 0.00 C 0.00 ABC 0.00 A 0.00 AC 0.00
node 1228 (anc. of terminals 93-89): B 99.99 BC 0.01 AB 0.00 C 0.00 ABC 0.00 A 0.00 AC 0.00
node 1229 (anc. of terminals 104-105): B 99.99 BC 0.01 AB 0.00 C 0.00 A 0.00 ABC 0.00 AC 0.00
node 1230 (anc. of terminals 93-105): B 99.99 BC 0.01 AB 0.00 C 0.00 ABC 0.00 A 0.00 AC 0.00
node 1231 (anc. of terminals 58-105): B 99.99 BC 0.01 AB 0.00 C 0.00 ABC 0.00 A 0.00 AC 0.00
node 1232 (anc. of terminals 106-105): B 99.99 BC 0.01 AB 0.01 C 0.00 A 0.00 ABC 0.00 AC 0.00
node 1233 (anc. of terminals 37-36): B 99.99 BC 0.01 AB 0.00 C 0.00 A 0.00 ABC 0.00 AC 0.00
node 1234 (anc. of terminals 35-36): B 99.99 BC 0.01 AB 0.01 C 0.00 A 0.00 ABC 0.00 AC 0.00
node 1235 (anc. of terminals 106-36): B 99.97 AB 0.02 BC 0.01 A 0.00 C 0.00 ABC 0.00 AC 0.00
node 1236 (anc. of terminals 23-21): B 96.70 BC 3.20 C 0.09 AB 0.01 ABC 0.00 A 0.00 AC 0.00
node 1237 (anc. of terminals 22-21): B 99.43 BC 0.56 AB 0.01 C 0.00 ABC 0.00 A 0.00 AC 0.00
node 1238 (anc. of terminals 22-24): B 99.44 BC 0.55 AB 0.01 C 0.00 A 0.00 ABC 0.00 AC 0.00
node 1239 (anc. of terminals 29-30): A 69.14 B 23.59 C 5.58 AB 1.28 AC 0.30 BC 0.10 ABC 0.01
node 1240 (anc. of terminals 28-30): B 76.40 C 17.58 BC 4.04 A 1.52 AB 0.35 AC 0.08 ABC 0.02
node 1241 (anc. of terminals 28-27): C 86.84 BC 9.25 B 3.89 AC 0.02 A 0.01 ABC 0.00 AB 0.00
node 1242 (anc. of terminals 28-26): C 82.26 BC 12.52 B 5.19 AC 0.01 A 0.00 ABC 0.00 AB 0.00
node 1243 (anc. of terminals 28-25): B 93.42 BC 5.89 C 0.68 AB 0.01 A 0.00 ABC 0.00 AC 0.00
node 1244 (anc. of terminals 22-25): B 95.46 BC 4.10 C 0.40 AB 0.03 A 0.00 ABC 0.00 AC 0.00
node 1245 (anc. of terminals 22-31): B 87.08 BC 8.51 C 3.66 AB 0.47 A 0.20 ABC 0.05 AC 0.02
node 1246 (anc. of terminals 22-32): B 92.56 AB 4.13 A 1.72 BC 1.08 C 0.45 ABC 0.05 AC 0.02
node 1247 (anc. of terminals 106-32): B 99.65 AB 0.27 BC 0.07 A 0.00 C 0.00 ABC 0.00 AC 0.00
node 1248 (anc. of terminals 450-32): B 99.76 AB 0.22 BC 0.01 A 0.00 C 0.00 ABC 0.00 AC 0.00
node 1249 (anc. of terminals 450-33): B 96.44 AB 3.33 A 0.16 BC 0.06 C 0.00 ABC 0.00 AC 0.00
node 1250 (anc. of terminals 12-13): A 99.99 AB 0.01 AC 0.01 ABC 0.00 B 0.00 C 0.00 BC 0.00
node 1251 (anc. of terminals 12-16): A 99.98 AB 0.01 AC 0.01 ABC 0.00 B 0.00 C 0.00 BC 0.00
node 1252 (anc. of terminals 15-14): A 99.98 AB 0.01 AC 0.01 ABC 0.00 B 0.00 C 0.00 BC 0.00
node 1253 (anc. of terminals 12-14): A 99.97 AB 0.02 AC 0.01 ABC 0.00 B 0.00 C 0.00 BC 0.00
node 1254 (anc. of terminals 12-11): A 99.95 AB 0.03 AC 0.02 B 0.00 C 0.00 ABC 0.00 BC 0.00
node 1255 (anc. of terminals 10-11): A 99.03 AB 0.54 AC 0.40 B 0.01 C 0.01 ABC 0.00 BC 0.00
node 1256 (anc. of terminals 17-18): C 99.37 BC 0.40 AC 0.21 B 0.01 A 0.00 ABC 0.00 AB 0.00
node 1257 (anc. of terminals 10-18): B 34.06 A 27.07 C 25.56 AB 4.71 BC 4.45 AC 3.54 ABC 0.62
node 1258 (anc. of terminals 20-19): B 99.98 BC 0.02 AB 0.01 C 0.00 A 0.00 ABC 0.00 AC 0.00
node 1259 (anc. of terminals 10-19): B 99.51 BC 0.27 AB 0.20 C 0.01 A 0.00 ABC 0.00 AC 0.00
node 1260 (anc. of terminals 10-8): B 99.93 BC 0.05 AB 0.01 C 0.00 A 0.00 ABC 0.00 AC 0.00
node 1261 (anc. of terminals 10-9): B 99.72 BC 0.27 AB 0.00 C 0.00 ABC 0.00 A 0.00 AC 0.00
node 1262 (anc. of terminals 10-7): B 95.05 BC 4.92 AB 0.02 C 0.01 ABC 0.00 A 0.00 AC 0.00
node 1263 (anc. of terminals 450-7): B 99.50 BC 0.35 AB 0.14 C 0.01 A 0.00 ABC 0.00 AC 0.00
node 1264 (anc. of terminals 4-3): B 99.99 BC 0.01 AB 0.00 C 0.00 ABC 0.00 A 0.00 AC 0.00
node 1265 (anc. of terminals 4-2): B 99.99 BC 0.01 AB 0.00 C 0.00 A 0.00 ABC 0.00 AC 0.00
node 1266 (anc. of terminals 6-5): B 99.99 BC 0.01 AB 0.00 C 0.00 A 0.00 ABC 0.00 AC 0.00
node 1267 (anc. of terminals 4-5): B 99.99 BC 0.01 AB 0.00 C 0.00 A 0.00 ABC 0.00 AC 0.00
node 1268 (anc. of terminals 4-1): B 99.99 BC 0.01 AB 0.00 C 0.00 A 0.00 ABC 0.00 AC 0.00
node 1269 (anc. of terminals 450-1): B 99.93 BC 0.04 AB 0.02 C 0.00 A 0.00 ABC 0.00 AC 0.00
Result of run 1:
node 636 (anc. of terminals 450-451): A 99.98 AB 0.01 AC 0.01 ABC 0.00 B 0.00 C 0.00 BC 0.00
node 637 (anc. of terminals 441-442): A 99.98 AB 0.01 AC 0.01 ABC 0.00 B 0.00 C 0.00 BC 0.00
node 638 (anc. of terminals 441-438): A 99.97 AB 0.02 AC 0.01 ABC 0.00 B 0.00 C 0.00 BC 0.00
node 639 (anc. of terminals 445-446): A 99.99 AB 0.01 AC 0.00 ABC 0.00 B 0.00 C 0.00 BC 0.00
node 640 (anc. of terminals 447-446): A 99.99 AB 0.01 AC 0.01 ABC 0.00 B 0.00 C 0.00 BC 0.00
node 641 (anc. of terminals 447-444): A 99.98 AB 0.01 AC 0.01 ABC 0.00 B 0.00 C 0.00 BC 0.00
node 642 (anc. of terminals 441-444): A 99.97 AB 0.02 AC 0.01 ABC 0.00 B 0.00 C 0.00 BC 0.00
node 643 (anc. of terminals 436-443): A 99.98 AB 0.01 AC 0.01 ABC 0.00 B 0.00 C 0.00 BC 0.00
node 644 (anc. of terminals 436-437): A 99.98 AB 0.01 AC 0.01 ABC 0.00 B 0.00 C 0.00 BC 0.00
node 645 (anc. of terminals 441-437): A 99.98 AB 0.01 AC 0.01 ABC 0.00 B 0.00 C 0.00 BC 0.00
node 646 (anc. of terminals 439-440): A 99.99 AB 0.01 AC 0.01 ABC 0.00 B 0.00 C 0.00 BC 0.00
node 647 (anc. of terminals 441-440): A 99.98 AB 0.01 AC 0.01 ABC 0.00 B 0.00 C 0.00 BC 0.00
node 648 (anc. of terminals 448-449): A 99.98 AB 0.01 AC 0.01 ABC 0.00 B 0.00 C 0.00 BC 0.00
node 649 (anc. of terminals 441-449): A 99.97 AB 0.02 AC 0.01 ABC 0.00 B 0.00 C 0.00 BC 0.00
node 650 (anc. of terminals 450-449): A 99.98 AB 0.01 AC 0.01 ABC 0.00 B 0.00 C 0.00 BC 0.00
node 651 (anc. of terminals 434-435): A 99.98 AB 0.01 AC 0.01 ABC 0.00 B 0.00 C 0.00 BC 0.00
node 652 (anc. of terminals 450-435): A 99.99 AB 0.01 AC 0.01 ABC 0.00 B 0.00 C 0.00 BC 0.00
node 653 (anc. of terminals 433-432): A 99.99 AB 0.01 AC 0.00 ABC 0.00 B 0.00 C 0.00 BC 0.00
node 654 (anc. of terminals 450-432): A 99.98 AB 0.01 AC 0.01 ABC 0.00 B 0.00 C 0.00 BC 0.00
node 655 (anc. of terminals 430-429): A 99.99 AB 0.01 AC 0.01 ABC 0.00 B 0.00 C 0.00 BC 0.00
node 656 (anc. of terminals 431-429): A 99.98 AB 0.01 AC 0.01 ABC 0.00 B 0.00 C 0.00 BC 0.00
node 657 (anc. of terminals 428-423): A 99.97 AB 0.02 AC 0.01 ABC 0.00 B 0.00 C 0.00 BC 0.00
node 658 (anc. of terminals 431-423): A 99.98 AB 0.01 AC 0.01 ABC 0.00 B 0.00 C 0.00 BC 0.00
node 659 (anc. of terminals 426-425): A 99.98 AB 0.01 AC 0.01 ABC 0.00 B 0.00 C 0.00 BC 0.00
node 660 (anc. of terminals 426-424): A 99.98 AB 0.01 AC 0.01 ABC 0.00 B 0.00 C 0.00 BC 0.00
node 661 (anc. of terminals 431-424): A 99.98 AB 0.01 AC 0.01 ABC 0.00 B 0.00 C 0.00 BC 0.00
node 662 (anc. of terminals 431-427): A 99.99 AB 0.01 AC 0.00 ABC 0.00 B 0.00 C 0.00 BC 0.00
node 663 (anc. of terminals 421-422): A 99.98 AB 0.01 AC 0.01 ABC 0.00 B 0.00 C 0.00 BC 0.00
node 664 (anc. of terminals 431-422): A 99.98 AB 0.01 AC 0.01 ABC 0.00 B 0.00 C 0.00 BC 0.00
node 665 (anc. of terminals 450-422): A 99.98 AB 0.02 AC 0.01 ABC 0.00 B 0.00 C 0.00 BC 0.00
node 666 (anc. of terminals 418-419): A 99.98 AB 0.01 AC 0.01 ABC 0.00 B 0.00 C 0.00 BC 0.00
node 667 (anc. of terminals 413-414): A 99.98 AB 0.01 AC 0.01 ABC 0.00 B 0.00 C 0.00 BC 0.00
node 668 (anc. of terminals 415-414): A 99.99 AB 0.01 AC 0.01 ABC 0.00 B 0.00 C 0.00 BC 0.00
node 669 (anc. of terminals 417-416): A 99.99 AB 0.01 AC 0.00 ABC 0.00 B 0.00 C 0.00 BC 0.00
node 670 (anc. of terminals 415-416): A 99.98 AB 0.01 AC 0.01 ABC 0.00 B 0.00 C 0.00 BC 0.00
node 671 (anc. of terminals 418-416): A 99.97 AB 0.02 AC 0.01 ABC 0.00 B 0.00 C 0.00 BC 0.00
node 672 (anc. of terminals 412-416): A 99.80 AB 0.18 AC 0.01 B 0.00 ABC 0.00 C 0.00 BC 0.00
node 673 (anc. of terminals 412-420): A 97.09 AB 2.84 B 0.04 AC 0.03 ABC 0.00 C 0.00 BC 0.00
node 674 (anc. of terminals 450-420): A 99.84 AB 0.15 AC 0.02 B 0.00 ABC 0.00 C 0.00 BC 0.00
node 675 (anc. of terminals 401-402): A 94.08 AB 5.90 AC 0.02 ABC 0.00 B 0.00 C 0.00 BC 0.00
node 676 (anc. of terminals 400-402): A 99.72 AB 0.27 AC 0.01 ABC 0.00 B 0.00 C 0.00 BC 0.00
node 677 (anc. of terminals 407-406): A 99.98 AB 0.01 AC 0.01 ABC 0.00 B 0.00 C 0.00 BC 0.00
node 678 (anc. of terminals 410-411): A 99.98 AB 0.01 AC 0.01 ABC 0.00 B 0.00 C 0.00 BC 0.00
node 679 (anc. of terminals 407-411): A 99.98 AB 0.01 AC 0.01 ABC 0.00 B 0.00 C 0.00 BC 0.00
node 680 (anc. of terminals 409-408): A 99.98 AB 0.01 AC 0.01 ABC 0.00 B 0.00 C 0.00 BC 0.00
node 681 (anc. of terminals 407-408): A 99.99 AB 0.01 AC 0.01 ABC 0.00 B 0.00 C 0.00 BC 0.00
node 682 (anc. of terminals 405-404): A 99.99 AB 0.01 AC 0.01 ABC 0.00 B 0.00 C 0.00 BC 0.00
node 683 (anc. of terminals 405-403): A 99.99 AB 0.01 AC 0.00 ABC 0.00 B 0.00 C 0.00 BC 0.00
node 684 (anc. of terminals 407-403): A 99.98 AB 0.01 AC 0.01 ABC 0.00 B 0.00 C 0.00 BC 0.00
node 685 (anc. of terminals 400-403): A 99.94 AB 0.04 AC 0.02 ABC 0.00 B 0.00 C 0.00 BC 0.00
node 686 (anc. of terminals 450-403): A 99.83 AC 0.14 AB 0.04 C 0.00 ABC 0.00 B 0.00 BC 0.00
node 687 (anc. of terminals 450-398): A 96.85 AC 3.03 AB 0.07 C 0.05 ABC 0.00 B 0.00 BC 0.00
node 688 (anc. of terminals 458-459): A 99.97 AB 0.02 AC 0.01 ABC 0.00 B 0.00 C 0.00 BC 0.00
node 689 (anc. of terminals 458-457): A 99.98 AB 0.01 AC 0.01 ABC 0.00 B 0.00 C 0.00 BC 0.00
node 690 (anc. of terminals 458-455): A 99.98 AB 0.01 AC 0.01 ABC 0.00 B 0.00 C 0.00 BC 0.00
node 691 (anc. of terminals 456-455): A 99.97 AB 0.02 AC 0.01 ABC 0.00 B 0.00 C 0.00 BC 0.00
node 692 (anc. of terminals 456-454): A 99.98 AB 0.01 AC 0.01 ABC 0.00 B 0.00 C 0.00 BC 0.00
node 693 (anc. of terminals 456-453): A 99.96 AB 0.03 AC 0.01 ABC 0.00 B 0.00 C 0.00 BC 0.00
node 694 (anc. of terminals 456-452): A 99.62 AB 0.37 AC 0.01 ABC 0.00 B 0.00 C 0.00 BC 0.00
node 695 (anc. of terminals 456-395): A 94.16 AB 5.82 AC 0.02 ABC 0.00 B 0.00 C 0.00 BC 0.00
node 696 (anc. of terminals 397-396): A 99.96 AB 0.03 AC 0.01 ABC 0.00 B 0.00 C 0.00 BC 0.00
node 697 (anc. of terminals 456-396): A 99.67 AB 0.31 AC 0.02 ABC 0.00 B 0.00 C 0.00 BC 0.00
node 698 (anc. of terminals 450-396): A 99.71 AC 0.20 AB 0.09 ABC 0.00 C 0.00 B 0.00 BC 0.00
node 699 (anc. of terminals 450-399): A 99.57 AB 0.41 AC 0.02 ABC 0.00 B 0.00 C 0.00 BC 0.00
node 700 (anc. of terminals 394-393): A 99.02 AB 0.94 B 0.02 AC 0.01 C 0.00 ABC 0.00 BC 0.00
node 701 (anc. of terminals 394-392): A 90.63 AB 9.34 B 0.01 AC 0.01 ABC 0.00 C 0.00 BC 0.00
node 702 (anc. of terminals 450-392): A 94.91 AB 5.07 AC 0.01 B 0.00 ABC 0.00 C 0.00 BC 0.00
node 703 (anc. of terminals 199-198): A 99.98 AB 0.01 AC 0.01 ABC 0.00 B 0.00 C 0.00 BC 0.00
node 704 (anc. of terminals 199-197): A 99.98 AB 0.01 AC 0.01 ABC 0.00 B 0.00 C 0.00 BC 0.00
node 705 (anc. of terminals 217-218): A 99.98 AB 0.01 AC 0.01 ABC 0.00 B 0.00 C 0.00 BC 0.00
node 706 (anc. of terminals 211-212): A 99.98 AB 0.01 AC 0.01 ABC 0.00 B 0.00 C 0.00 BC 0.00
node 707 (anc. of terminals 214-213): A 99.98 AB 0.01 AC 0.01 ABC 0.00 B 0.00 C 0.00 BC 0.00
node 708 (anc. of terminals 211-213): A 99.98 AB 0.01 AC 0.01 ABC 0.00 B 0.00 C 0.00 BC 0.00
node 709 (anc. of terminals 208-209): A 99.98 AB 0.01 AC 0.01 ABC 0.00 B 0.00 C 0.00 BC 0.00
node 710 (anc. of terminals 210-209): A 99.98 AB 0.01 AC 0.01 ABC 0.00 B 0.00 C 0.00 BC 0.00
node 711 (anc. of terminals 211-209): A 99.98 AB 0.01 AC 0.01 ABC 0.00 B 0.00 C 0.00 BC 0.00
node 712 (anc. of terminals 206-207): A 99.99 AB 0.01 AC 0.00 ABC 0.00 B 0.00 C 0.00 BC 0.00
node 713 (anc. of terminals 211-207): A 99.98 AB 0.01 AC 0.01 ABC 0.00 B 0.00 C 0.00 BC 0.00
node 714 (anc. of terminals 217-207): A 99.98 AB 0.01 AC 0.01 ABC 0.00 B 0.00 C 0.00 BC 0.00
node 715 (anc. of terminals 215-216): A 99.97 AB 0.02 AC 0.01 ABC 0.00 B 0.00 C 0.00 BC 0.00
node 716 (anc. of terminals 217-216): A 99.98 AB 0.01 AC 0.01 ABC 0.00 B 0.00 C 0.00 BC 0.00
node 717 (anc. of terminals 202-201): A 99.97 AB 0.02 AC 0.01 ABC 0.00 B 0.00 C 0.00 BC 0.00
node 718 (anc. of terminals 200-201): A 99.97 AB 0.02 AC 0.01 ABC 0.00 B 0.00 C 0.00 BC 0.00
node 719 (anc. of terminals 203-204): A 99.98 AB 0.01 AC 0.01 ABC 0.00 B 0.00 C 0.00 BC 0.00
node 720 (anc. of terminals 200-204): A 99.98 AB 0.01 AC 0.01 ABC 0.00 B 0.00 C 0.00 BC 0.00
node 721 (anc. of terminals 200-205): A 99.99 AB 0.01 AC 0.01 ABC 0.00 B 0.00 C 0.00 BC 0.00
node 722 (anc. of terminals 200-219): A 99.99 AB 0.01 AC 0.01 ABC 0.00 B 0.00 C 0.00 BC 0.00
node 723 (anc. of terminals 217-219): A 99.99 AB 0.01 AC 0.01 ABC 0.00 B 0.00 C 0.00 BC 0.00
node 724 (anc. of terminals 221-220): A 99.99 AB 0.01 AC 0.00 ABC 0.00 B 0.00 C 0.00 BC 0.00
node 725 (anc. of terminals 217-220): A 99.99 AB 0.01 AC 0.01 ABC 0.00 B 0.00 C 0.00 BC 0.00
node 726 (anc. of terminals 223-189): A 99.99 AB 0.01 AC 0.01 ABC 0.00 B 0.00 C 0.00 BC 0.00
node 727 (anc. of terminals 223-222): A 99.99 AB 0.01 AC 0.01 ABC 0.00 B 0.00 C 0.00 BC 0.00
node 728 (anc. of terminals 224-225): A 99.99 AB 0.01 AC 0.01 ABC 0.00 B 0.00 C 0.00 BC 0.00
node 729 (anc. of terminals 226-227): A 99.97 AB 0.02 AC 0.01 ABC 0.00 B 0.00 C 0.00 BC 0.00
node 730 (anc. of terminals 228-227): A 99.98 AB 0.01 AC 0.01 ABC 0.00 B 0.00 C 0.00 BC 0.00
node 731 (anc. of terminals 224-227): A 99.98 AB 0.01 AC 0.01 ABC 0.00 B 0.00 C 0.00 BC 0.00
node 732 (anc. of terminals 233-231): A 99.98 AB 0.01 AC 0.01 ABC 0.00 B 0.00 C 0.00 BC 0.00
node 733 (anc. of terminals 233-238): A 99.98 AB 0.01 AC 0.01 ABC 0.00 B 0.00 C 0.00 BC 0.00
node 734 (anc. of terminals 233-232): A 99.98 AB 0.01 AC 0.01 ABC 0.00 B 0.00 C 0.00 BC 0.00
node 735 (anc. of terminals 237-236): A 99.98 AB 0.01 AC 0.01 ABC 0.00 B 0.00 C 0.00 BC 0.00
node 736 (anc. of terminals 237-235): A 99.98 AB 0.01 AC 0.01 ABC 0.00 B 0.00 C 0.00 BC 0.00
node 737 (anc. of terminals 234-235): A 99.98 AB 0.01 AC 0.01 ABC 0.00 B 0.00 C 0.00 BC 0.00
node 738 (anc. of terminals 233-235): A 99.97 AB 0.02 AC 0.01 ABC 0.00 B 0.00 C 0.00 BC 0.00
node 739 (anc. of terminals 233-239): A 99.98 AB 0.01 AC 0.01 ABC 0.00 B 0.00 C 0.00 BC 0.00
node 740 (anc. of terminals 242-241): A 99.99 AB 0.01 AC 0.01 ABC 0.00 B 0.00 C 0.00 BC 0.00
node 741 (anc. of terminals 233-241): A 99.96 AB 0.03 AC 0.01 ABC 0.00 B 0.00 C 0.00 BC 0.00
node 742 (anc. of terminals 240-230): A 99.97 AB 0.02 AC 0.01 ABC 0.00 B 0.00 C 0.00 BC 0.00
node 743 (anc. of terminals 233-230): A 99.66 AB 0.34 AC 0.01 ABC 0.00 B 0.00 C 0.00 BC 0.00
node 744 (anc. of terminals 233-244): A 95.77 AB 4.22 AC 0.01 ABC 0.00 B 0.00 C 0.00 BC 0.00
node 745 (anc. of terminals 233-229): A 99.71 AB 0.29 AC 0.01 ABC 0.00 B 0.00 C 0.00 BC 0.00
node 746 (anc. of terminals 233-243): A 99.97 AB 0.02 AC 0.01 ABC 0.00 B 0.00 C 0.00 BC 0.00
node 747 (anc. of terminals 224-243): A 99.98 AB 0.01 AC 0.01 ABC 0.00 B 0.00 C 0.00 BC 0.00
node 748 (anc. of terminals 223-243): A 99.98 AB 0.01 AC 0.01 ABC 0.00 B 0.00 C 0.00 BC 0.00
node 749 (anc. of terminals 217-243): A 99.99 AB 0.01 AC 0.01 ABC 0.00 B 0.00 C 0.00 BC 0.00
node 750 (anc. of terminals 199-243): A 99.99 AB 0.01 AC 0.01 ABC 0.00 B 0.00 C 0.00 BC 0.00
node 751 (anc. of terminals 195-196): A 99.98 AB 0.01 AC 0.01 ABC 0.00 B 0.00 C 0.00 BC 0.00
node 752 (anc. of terminals 190-196): A 99.97 AB 0.02 AC 0.01 ABC 0.00 B 0.00 C 0.00 BC 0.00
node 753 (anc. of terminals 190-194): A 99.97 AB 0.02 AC 0.01 ABC 0.00 B 0.00 C 0.00 BC 0.00
node 754 (anc. of terminals 190-192): A 99.98 AB 0.01 AC 0.01 ABC 0.00 B 0.00 C 0.00 BC 0.00
node 755 (anc. of terminals 190-193): A 99.99 AB 0.01 AC 0.01 ABC 0.00 B 0.00 C 0.00 BC 0.00
node 756 (anc. of terminals 190-191): A 99.98 AB 0.01 AC 0.01 ABC 0.00 B 0.00 C 0.00 BC 0.00
node 757 (anc. of terminals 199-191): A 99.98 AB 0.01 AC 0.01 ABC 0.00 B 0.00 C 0.00 BC 0.00
node 758 (anc. of terminals 199-188): A 99.98 AB 0.01 AC 0.01 ABC 0.00 B 0.00 C 0.00 BC 0.00
node 759 (anc. of terminals 185-184): A 99.98 AB 0.01 AC 0.01 ABC 0.00 B 0.00 C 0.00 BC 0.00
node 760 (anc. of terminals 185-183): A 99.98 AB 0.01 AC 0.01 ABC 0.00 B 0.00 C 0.00 BC 0.00
node 761 (anc. of terminals 185-245): A 99.99 AB 0.01 AC 0.01 ABC 0.00 B 0.00 C 0.00 BC 0.00
node 762 (anc. of terminals 180-181): A 99.97 AB 0.02 AC 0.01 ABC 0.00 B 0.00 C 0.00 BC 0.00
node 763 (anc. of terminals 180-179): A 99.99 AB 0.01 AC 0.01 ABC 0.00 B 0.00 C 0.00 BC 0.00
node 764 (anc. of terminals 180-176): A 99.98 AB 0.01 AC 0.01 ABC 0.00 B 0.00 C 0.00 BC 0.00
node 765 (anc. of terminals 180-175): A 99.98 AB 0.01 AC 0.01 ABC 0.00 B 0.00 C 0.00 BC 0.00
node 766 (anc. of terminals 177-178): A 99.97 AB 0.02 AC 0.01 ABC 0.00 B 0.00 C 0.00 BC 0.00
node 767 (anc. of terminals 180-178): A 99.98 AB 0.01 AC 0.01 ABC 0.00 B 0.00 C 0.00 BC 0.00
node 768 (anc. of terminals 180-182): A 99.98 AB 0.01 AC 0.01 ABC 0.00 B 0.00 C 0.00 BC 0.00
node 769 (anc. of terminals 173-174): A 99.98 AB 0.01 AC 0.01 ABC 0.00 B 0.00 C 0.00 BC 0.00
node 770 (anc. of terminals 180-174): A 99.98 AB 0.01 AC 0.01 ABC 0.00 B 0.00 C 0.00 BC 0.00
node 771 (anc. of terminals 171-172): A 95.22 AB 4.76 AC 0.02 ABC 0.00 B 0.00 C 0.00 BC 0.00
node 772 (anc. of terminals 171-170): A 99.76 AB 0.23 AC 0.01 ABC 0.00 B 0.00 C 0.00 BC 0.00
node 773 (anc. of terminals 180-170): A 99.97 AB 0.03 AC 0.01 ABC 0.00 B 0.00 C 0.00 BC 0.00
node 774 (anc. of terminals 180-169): A 99.98 AB 0.01 AC 0.01 ABC 0.00 B 0.00 C 0.00 BC 0.00
node 775 (anc. of terminals 186-187): A 99.98 AB 0.01 AC 0.01 ABC 0.00 B 0.00 C 0.00 BC 0.00
node 776 (anc. of terminals 180-187): A 99.98 AB 0.01 AC 0.01 ABC 0.00 B 0.00 C 0.00 BC 0.00
node 777 (anc. of terminals 185-187): A 99.98 AB 0.01 AC 0.01 ABC 0.00 B 0.00 C 0.00 BC 0.00
node 778 (anc. of terminals 199-187): A 99.98 AB 0.01 AC 0.01 ABC 0.00 B 0.00 C 0.00 BC 0.00
node 779 (anc. of terminals 199-168): A 99.98 AB 0.01 AC 0.01 ABC 0.00 B 0.00 C 0.00 BC 0.00
node 780 (anc. of terminals 199-167): A 99.97 AB 0.02 AC 0.01 ABC 0.00 B 0.00 C 0.00 BC 0.00
node 781 (anc. of terminals 165-166): A 99.98 AB 0.01 AC 0.01 ABC 0.00 B 0.00 C 0.00 BC 0.00
node 782 (anc. of terminals 199-166): A 99.98 AB 0.01 AC 0.01 ABC 0.00 B 0.00 C 0.00 BC 0.00
node 783 (anc. of terminals 254-255): A 99.97 AB 0.02 AC 0.01 ABC 0.00 B 0.00 C 0.00 BC 0.00
node 784 (anc. of terminals 253-252): A 99.98 AB 0.01 AC 0.01 ABC 0.00 B 0.00 C 0.00 BC 0.00
node 785 (anc. of terminals 254-252): A 99.98 AB 0.01 AC 0.01 ABC 0.00 B 0.00 C 0.00 BC 0.00
node 786 (anc. of terminals 260-261): A 99.97 AB 0.02 AC 0.01 ABC 0.00 B 0.00 C 0.00 BC 0.00
node 787 (anc. of terminals 262-261): A 99.98 AB 0.01 AC 0.01 ABC 0.00 B 0.00 C 0.00 BC 0.00
node 788 (anc. of terminals 259-261): A 99.98 AB 0.01 AC 0.01 ABC 0.00 B 0.00 C 0.00 BC 0.00
node 789 (anc. of terminals 259-258): A 99.98 AB 0.01 AC 0.01 ABC 0.00 B 0.00 C 0.00 BC 0.00
node 790 (anc. of terminals 259-251): A 99.98 AB 0.01 AC 0.01 ABC 0.00 B 0.00 C 0.00 BC 0.00
node 791 (anc. of terminals 259-256): A 99.99 AB 0.01 AC 0.01 ABC 0.00 B 0.00 C 0.00 BC 0.00
node 792 (anc. of terminals 254-256): A 99.99 AB 0.01 AC 0.00 ABC 0.00 B 0.00 C 0.00 BC 0.00
node 793 (anc. of terminals 254-257): A 99.99 AB 0.01 AC 0.01 ABC 0.00 B 0.00 C 0.00 BC 0.00
node 794 (anc. of terminals 265-266): A 99.99 AB 0.01 AC 0.01 ABC 0.00 B 0.00 C 0.00 BC 0.00
node 795 (anc. of terminals 265-263): A 99.99 AB 0.01 AC 0.00 ABC 0.00 B 0.00 C 0.00 BC 0.00
node 796 (anc. of terminals 265-264): A 99.98 AB 0.01 AC 0.01 ABC 0.00 B 0.00 C 0.00 BC 0.00
node 797 (anc. of terminals 267-264): A 99.98 AB 0.01 AC 0.01 ABC 0.00 B 0.00 C 0.00 BC 0.00
node 798 (anc. of terminals 254-264): A 99.99 AB 0.01 AC 0.01 ABC 0.00 B 0.00 C 0.00 BC 0.00
node 799 (anc. of terminals 248-249): A 99.99 AB 0.01 AC 0.00 ABC 0.00 B 0.00 C 0.00 BC 0.00
node 800 (anc. of terminals 250-249): A 99.98 AB 0.01 AC 0.01 ABC 0.00 B 0.00 C 0.00 BC 0.00
node 801 (anc. of terminals 247-249): A 99.98 AB 0.01 AC 0.01 ABC 0.00 B 0.00 C 0.00 BC 0.00
node 802 (anc. of terminals 254-249): A 99.98 AB 0.01 AC 0.01 ABC 0.00 B 0.00 C 0.00 BC 0.00
node 803 (anc. of terminals 254-246): A 99.99 AB 0.01 AC 0.01 ABC 0.00 B 0.00 C 0.00 BC 0.00
node 804 (anc. of terminals 254-268): A 99.99 AB 0.01 AC 0.01 ABC 0.00 B 0.00 C 0.00 BC 0.00
node 805 (anc. of terminals 199-268): A 99.99 AB 0.01 AC 0.00 ABC 0.00 B 0.00 C 0.00 BC 0.00
node 806 (anc. of terminals 199-269): A 99.99 AB 0.01 AC 0.00 ABC 0.00 B 0.00 C 0.00 BC 0.00
node 807 (anc. of terminals 270-271): A 99.98 AB 0.01 AC 0.01 ABC 0.00 B 0.00 C 0.00 BC 0.00
node 808 (anc. of terminals 270-272): A 99.98 AB 0.01 AC 0.01 ABC 0.00 B 0.00 C 0.00 BC 0.00
node 809 (anc. of terminals 199-272): A 99.98 AB 0.01 AC 0.01 ABC 0.00 B 0.00 C 0.00 BC 0.00
node 810 (anc. of terminals 164-161): A 99.98 AB 0.01 AC 0.01 ABC 0.00 B 0.00 C 0.00 BC 0.00
node 811 (anc. of terminals 164-163): A 99.98 AB 0.01 AC 0.01 ABC 0.00 B 0.00 C 0.00 BC 0.00
node 812 (anc. of terminals 164-162): A 99.98 AB 0.01 AC 0.01 ABC 0.00 B 0.00 C 0.00 BC 0.00
node 813 (anc. of terminals 199-162): A 99.98 AB 0.01 AC 0.01 ABC 0.00 B 0.00 C 0.00 BC 0.00
node 814 (anc. of terminals 128-127): A 99.98 AB 0.01 AC 0.01 ABC 0.00 B 0.00 C 0.00 BC 0.00
node 815 (anc. of terminals 126-127): A 99.98 AB 0.01 AC 0.01 ABC 0.00 B 0.00 C 0.00 BC 0.00
node 816 (anc. of terminals 126-129): A 99.98 AB 0.01 AC 0.01 ABC 0.00 B 0.00 C 0.00 BC 0.00
node 817 (anc. of terminals 126-130): A 99.98 AB 0.01 AC 0.01 ABC 0.00 B 0.00 C 0.00 BC 0.00
node 818 (anc. of terminals 125-124): A 99.98 AB 0.02 AC 0.01 ABC 0.00 B 0.00 C 0.00 BC 0.00
node 819 (anc. of terminals 125-131): A 99.98 AB 0.01 AC 0.01 ABC 0.00 B 0.00 C 0.00 BC 0.00
node 820 (anc. of terminals 126-131): A 99.98 AB 0.01 AC 0.01 ABC 0.00 B 0.00 C 0.00 BC 0.00
node 821 (anc. of terminals 126-363): A 99.98 AB 0.01 AC 0.01 ABC 0.00 B 0.00 C 0.00 BC 0.00
node 822 (anc. of terminals 199-363): A 99.98 AB 0.01 AC 0.01 ABC 0.00 B 0.00 C 0.00 BC 0.00
node 823 (anc. of terminals 143-141): A 99.98 AB 0.01 AC 0.01 ABC 0.00 B 0.00 C 0.00 BC 0.00
node 824 (anc. of terminals 143-142): A 99.98 AB 0.01 AC 0.01 ABC 0.00 B 0.00 C 0.00 BC 0.00
node 825 (anc. of terminals 140-142): A 99.98 AB 0.01 AC 0.01 ABC 0.00 B 0.00 C 0.00 BC 0.00
node 826 (anc. of terminals 148-150): A 99.99 AB 0.01 AC 0.00 ABC 0.00 B 0.00 C 0.00 BC 0.00
node 827 (anc. of terminals 147-150): A 99.99 AB 0.01 AC 0.00 ABC 0.00 B 0.00 C 0.00 BC 0.00
node 828 (anc. of terminals 151-152): A 99.97 AB 0.02 AC 0.01 ABC 0.00 B 0.00 C 0.00 BC 0.00
node 829 (anc. of terminals 146-152): A 99.98 AB 0.01 AC 0.01 ABC 0.00 B 0.00 C 0.00 BC 0.00
node 830 (anc. of terminals 147-152): A 99.99 AB 0.01 AC 0.01 ABC 0.00 B 0.00 C 0.00 BC 0.00
node 831 (anc. of terminals 147-155): A 99.98 AB 0.01 AC 0.01 ABC 0.00 B 0.00 C 0.00 BC 0.00
node 832 (anc. of terminals 147-154): A 99.98 AB 0.01 AC 0.01 ABC 0.00 B 0.00 C 0.00 BC 0.00
node 833 (anc. of terminals 140-154): A 99.98 AB 0.01 AC 0.01 ABC 0.00 B 0.00 C 0.00 BC 0.00
node 834 (anc. of terminals 140-153): A 99.99 AB 0.01 AC 0.01 ABC 0.00 B 0.00 C 0.00 BC 0.00
node 835 (anc. of terminals 140-159): A 99.98 AB 0.01 AC 0.01 ABC 0.00 B 0.00 C 0.00 BC 0.00
node 836 (anc. of terminals 156-157): A 99.99 AB 0.01 AC 0.01 ABC 0.00 B 0.00 C 0.00 BC 0.00
node 837 (anc. of terminals 158-157): A 99.98 AB 0.01 AC 0.01 ABC 0.00 B 0.00 C 0.00 BC 0.00
node 838 (anc. of terminals 140-157): A 99.96 AB 0.02 AC 0.02 ABC 0.00 B 0.00 C 0.00 BC 0.00
node 839 (anc. of terminals 145-149): A 99.99 AB 0.01 AC 0.01 ABC 0.00 B 0.00 C 0.00 BC 0.00
node 840 (anc. of terminals 140-149): A 99.98 AB 0.01 AC 0.01 ABC 0.00 B 0.00 C 0.00 BC 0.00
node 841 (anc. of terminals 140-144): A 99.98 AB 0.01 AC 0.01 ABC 0.00 B 0.00 C 0.00 BC 0.00
node 842 (anc. of terminals 139-160): A 99.99 AB 0.01 AC 0.00 ABC 0.00 B 0.00 C 0.00 BC 0.00
node 843 (anc. of terminals 140-160): A 99.99 AB 0.01 AC 0.01 ABC 0.00 B 0.00 C 0.00 BC 0.00
node 844 (anc. of terminals 136-137): A 99.98 AB 0.01 AC 0.01 ABC 0.00 B 0.00 C 0.00 BC 0.00
node 845 (anc. of terminals 136-135): A 99.98 AB 0.01 AC 0.01 ABC 0.00 B 0.00 C 0.00 BC 0.00
node 846 (anc. of terminals 136-134): A 99.98 AB 0.01 AC 0.01 ABC 0.00 B 0.00 C 0.00 BC 0.00
node 847 (anc. of terminals 136-138): A 99.99 AB 0.01 AC 0.00 ABC 0.00 B 0.00 C 0.00 BC 0.00
node 848 (anc. of terminals 140-138): A 99.98 AB 0.01 AC 0.01 ABC 0.00 B 0.00 C 0.00 BC 0.00
node 849 (anc. of terminals 140-119): A 99.97 AB 0.02 AC 0.01 ABC 0.00 B 0.00 C 0.00 BC 0.00
node 850 (anc. of terminals 133-132): A 99.98 AB 0.01 AC 0.01 ABC 0.00 B 0.00 C 0.00 BC 0.00
node 851 (anc. of terminals 140-132): A 99.98 AB 0.01 AC 0.01 ABC 0.00 B 0.00 C 0.00 BC 0.00
node 852 (anc. of terminals 305-304): A 99.99 AB 0.01 AC 0.01 ABC 0.00 B 0.00 C 0.00 BC 0.00
node 853 (anc. of terminals 305-303): A 99.99 AB 0.01 AC 0.00 ABC 0.00 B 0.00 C 0.00 BC 0.00
node 854 (anc. of terminals 307-306): A 99.96 AB 0.02 AC 0.02 ABC 0.00 B 0.00 C 0.00 BC 0.00
node 855 (anc. of terminals 305-306): A 99.98 AB 0.01 AC 0.01 ABC 0.00 B 0.00 C 0.00 BC 0.00
node 856 (anc. of terminals 305-308): A 99.98 AB 0.01 AC 0.01 ABC 0.00 B 0.00 C 0.00 BC 0.00
node 857 (anc. of terminals 300-301): A 99.99 AB 0.01 AC 0.01 ABC 0.00 B 0.00 C 0.00 BC 0.00
node 858 (anc. of terminals 299-301): A 99.98 AB 0.01 AC 0.01 ABC 0.00 B 0.00 C 0.00 BC 0.00
node 859 (anc. of terminals 299-302): A 99.97 AB 0.02 AC 0.01 ABC 0.00 B 0.00 C 0.00 BC 0.00
node 860 (anc. of terminals 305-302): A 99.98 AB 0.01 AC 0.01 ABC 0.00 B 0.00 C 0.00 BC 0.00
node 861 (anc. of terminals 305-309): A 99.98 AB 0.01 AC 0.01 ABC 0.00 B 0.00 C 0.00 BC 0.00
node 862 (anc. of terminals 310-309): A 99.98 AB 0.01 AC 0.01 ABC 0.00 B 0.00 C 0.00 BC 0.00
node 863 (anc. of terminals 310-311): A 99.99 AB 0.01 AC 0.01 ABC 0.00 B 0.00 C 0.00 BC 0.00
node 864 (anc. of terminals 327-326): A 99.99 AB 0.01 AC 0.00 ABC 0.00 B 0.00 C 0.00 BC 0.00
node 865 (anc. of terminals 318-319): A 99.98 AB 0.01 AC 0.01 ABC 0.00 B 0.00 C 0.00 BC 0.00
node 866 (anc. of terminals 318-320): A 99.97 AB 0.02 AC 0.01 ABC 0.00 B 0.00 C 0.00 BC 0.00
node 867 (anc. of terminals 318-317): A 99.98 AB 0.01 AC 0.01 ABC 0.00 B 0.00 C 0.00 BC 0.00
node 868 (anc. of terminals 327-317): A 99.98 AB 0.01 AC 0.01 ABC 0.00 B 0.00 C 0.00 BC 0.00
node 869 (anc. of terminals 322-323): A 99.98 AB 0.01 AC 0.01 ABC 0.00 B 0.00 C 0.00 BC 0.00
node 870 (anc. of terminals 322-321): A 99.99 AB 0.01 AC 0.01 ABC 0.00 B 0.00 C 0.00 BC 0.00
node 871 (anc. of terminals 325-324): A 99.98 AB 0.01 AC 0.01 ABC 0.00 B 0.00 C 0.00 BC 0.00
node 872 (anc. of terminals 322-324): A 99.99 AB 0.01 AC 0.00 ABC 0.00 B 0.00 C 0.00 BC 0.00
node 873 (anc. of terminals 327-324): A 99.98 AB 0.01 AC 0.01 ABC 0.00 B 0.00 C 0.00 BC 0.00
node 874 (anc. of terminals 316-315): A 99.99 AB 0.01 AC 0.00 ABC 0.00 B 0.00 C 0.00 BC 0.00
node 875 (anc. of terminals 313-315): A 99.96 AB 0.02 AC 0.01 ABC 0.00 B 0.00 C 0.00 BC 0.00
node 876 (anc. of terminals 313-314): A 99.97 AB 0.02 AC 0.01 ABC 0.00 B 0.00 C 0.00 BC 0.00
node 877 (anc. of terminals 327-314): A 99.98 AB 0.01 AC 0.01 ABC 0.00 B 0.00 C 0.00 BC 0.00
node 878 (anc. of terminals 312-314): A 99.98 AB 0.01 AC 0.01 ABC 0.00 B 0.00 C 0.00 BC 0.00
node 879 (anc. of terminals 310-314): A 99.98 AB 0.01 AC 0.01 ABC 0.00 B 0.00 C 0.00 BC 0.00
node 880 (anc. of terminals 335-334): A 99.98 AB 0.01 AC 0.01 ABC 0.00 B 0.00 C 0.00 BC 0.00
node 881 (anc. of terminals 337-338): A 99.99 AB 0.01 AC 0.01 ABC 0.00 B 0.00 C 0.00 BC 0.00
node 882 (anc. of terminals 336-338): A 99.99 AB 0.01 AC 0.01 ABC 0.00 B 0.00 C 0.00 BC 0.00
node 883 (anc. of terminals 335-338): A 99.98 AB 0.01 AC 0.01 ABC 0.00 B 0.00 C 0.00 BC 0.00
node 884 (anc. of terminals 335-333): A 99.98 AB 0.01 AC 0.01 ABC 0.00 B 0.00 C 0.00 BC 0.00
node 885 (anc. of terminals 332-333): A 99.98 AB 0.01 AC 0.01 ABC 0.00 B 0.00 C 0.00 BC 0.00
node 886 (anc. of terminals 332-331): A 99.99 AB 0.01 AC 0.01 ABC 0.00 B 0.00 C 0.00 BC 0.00
node 887 (anc. of terminals 332-339): A 99.98 AB 0.01 AC 0.01 ABC 0.00 B 0.00 C 0.00 BC 0.00
node 888 (anc. of terminals 328-329): A 99.99 AB 0.01 AC 0.00 ABC 0.00 B 0.00 C 0.00 BC 0.00
node 889 (anc. of terminals 328-330): A 99.99 AB 0.01 AC 0.00 ABC 0.00 B 0.00 C 0.00 BC 0.00
node 890 (anc. of terminals 332-330): A 99.98 AB 0.01 AC 0.01 ABC 0.00 B 0.00 C 0.00 BC 0.00
node 891 (anc. of terminals 297-296): A 99.99 AB 0.01 AC 0.01 ABC 0.00 B 0.00 C 0.00 BC 0.00
node 892 (anc. of terminals 297-298): A 99.97 AB 0.02 AC 0.01 ABC 0.00 B 0.00 C 0.00 BC 0.00
node 893 (anc. of terminals 332-298): A 99.97 AB 0.02 AC 0.01 ABC 0.00 B 0.00 C 0.00 BC 0.00
node 894 (anc. of terminals 310-298): A 99.98 AB 0.01 AC 0.01 ABC 0.00 B 0.00 C 0.00 BC 0.00
node 895 (anc. of terminals 295-292): A 99.97 AB 0.02 AC 0.01 ABC 0.00 B 0.00 C 0.00 BC 0.00
node 896 (anc. of terminals 310-292): A 99.98 AB 0.01 AC 0.01 ABC 0.00 B 0.00 C 0.00 BC 0.00
node 897 (anc. of terminals 293-294): A 99.99 AB 0.01 AC 0.00 ABC 0.00 B 0.00 C 0.00 BC 0.00
node 898 (anc. of terminals 310-294): A 99.99 AB 0.01 AC 0.01 ABC 0.00 B 0.00 C 0.00 BC 0.00
node 899 (anc. of terminals 273-274): A 99.99 AB 0.01 AC 0.01 ABC 0.00 B 0.00 C 0.00 BC 0.00
node 900 (anc. of terminals 280-274): A 99.98 AB 0.01 AC 0.01 ABC 0.00 B 0.00 C 0.00 BC 0.00
node 901 (anc. of terminals 277-278): A 99.97 AB 0.02 AC 0.01 ABC 0.00 B 0.00 C 0.00 BC 0.00
node 902 (anc. of terminals 276-279): A 99.97 AB 0.02 AC 0.01 ABC 0.00 B 0.00 C 0.00 BC 0.00
node 903 (anc. of terminals 276-275): A 99.99 AB 0.01 AC 0.01 ABC 0.00 B 0.00 C 0.00 BC 0.00
node 904 (anc. of terminals 277-275): A 99.98 AB 0.01 AC 0.01 ABC 0.00 B 0.00 C 0.00 BC 0.00
node 905 (anc. of terminals 280-275): A 99.98 AB 0.01 AC 0.01 ABC 0.00 B 0.00 C 0.00 BC 0.00
node 906 (anc. of terminals 284-287): A 99.99 AB 0.01 AC 0.01 ABC 0.00 B 0.00 C 0.00 BC 0.00
node 907 (anc. of terminals 284-285): A 99.99 AB 0.01 AC 0.01 ABC 0.00 B 0.00 C 0.00 BC 0.00
node 908 (anc. of terminals 284-286): A 99.99 AB 0.01 AC 0.01 ABC 0.00 B 0.00 C 0.00 BC 0.00
node 909 (anc. of terminals 283-286): A 99.98 AB 0.01 AC 0.01 ABC 0.00 B 0.00 C 0.00 BC 0.00
node 910 (anc. of terminals 283-282): A 99.98 AB 0.01 AC 0.01 ABC 0.00 B 0.00 C 0.00 BC 0.00
node 911 (anc. of terminals 283-288): A 99.98 AB 0.01 AC 0.01 ABC 0.00 B 0.00 C 0.00 BC 0.00
node 912 (anc. of terminals 290-289): A 99.98 AB 0.01 AC 0.01 ABC 0.00 B 0.00 C 0.00 BC 0.00
node 913 (anc. of terminals 290-281): A 99.97 AB 0.02 AC 0.01 ABC 0.00 B 0.00 C 0.00 BC 0.00
node 914 (anc. of terminals 283-281): A 99.98 AB 0.01 AC 0.01 ABC 0.00 B 0.00 C 0.00 BC 0.00
node 915 (anc. of terminals 283-291): A 99.98 AB 0.01 AC 0.01 ABC 0.00 B 0.00 C 0.00 BC 0.00
node 916 (anc. of terminals 280-291): A 99.98 AB 0.01 AC 0.01 ABC 0.00 B 0.00 C 0.00 BC 0.00
node 917 (anc. of terminals 310-291): A 99.98 AB 0.01 AC 0.01 ABC 0.00 B 0.00 C 0.00 BC 0.00
node 918 (anc. of terminals 140-291): A 99.98 AB 0.01 AC 0.01 ABC 0.00 B 0.00 C 0.00 BC 0.00
node 919 (anc. of terminals 199-291): A 99.98 AB 0.01 AC 0.01 ABC 0.00 B 0.00 C 0.00 BC 0.00
node 920 (anc. of terminals 345-346): AB 96.71 B 2.78 A 0.49 ABC 0.02 BC 0.00 AC 0.00 C 0.00
node 921 (anc. of terminals 344-346): AB 94.80 A 5.06 B 0.12 ABC 0.01 AC 0.00 BC 0.00 C 0.00
node 922 (anc. of terminals 344-341): A 96.26 AB 3.73 AC 0.01 ABC 0.00 B 0.00 C 0.00 BC 0.00
node 923 (anc. of terminals 344-342): A 99.65 AB 0.34 AC 0.01 ABC 0.00 B 0.00 C 0.00 BC 0.00
node 924 (anc. of terminals 344-340): A 99.95 AB 0.04 AC 0.01 ABC 0.00 B 0.00 C 0.00 BC 0.00
node 925 (anc. of terminals 199-340): A 99.95 AB 0.04 AC 0.01 ABC 0.00 B 0.00 C 0.00 BC 0.00
node 926 (anc. of terminals 352-353): A 99.98 AB 0.01 AC 0.01 ABC 0.00 B 0.00 C 0.00 BC 0.00
node 927 (anc. of terminals 352-351): A 99.98 AB 0.01 AC 0.01 ABC 0.00 B 0.00 C 0.00 BC 0.00
node 928 (anc. of terminals 350-349): A 99.98 AB 0.01 AC 0.01 ABC 0.00 B 0.00 C 0.00 BC 0.00
node 929 (anc. of terminals 352-349): A 99.98 AB 0.01 AC 0.01 ABC 0.00 B 0.00 C 0.00 BC 0.00
node 930 (anc. of terminals 348-349): A 99.98 AC 0.01 AB 0.01 ABC 0.00 C 0.00 B 0.00 BC 0.00
node 931 (anc. of terminals 375-374): A 96.66 AB 3.27 B 0.06 AC 0.02 ABC 0.00 C 0.00 BC 0.00
node 932 (anc. of terminals 376-374): A 99.83 AB 0.16 AC 0.01 B 0.00 ABC 0.00 C 0.00 BC 0.00
node 933 (anc. of terminals 377-379): A 99.97 AB 0.02 AC 0.01 ABC 0.00 B 0.00 C 0.00 BC 0.00
node 934 (anc. of terminals 378-380): A 97.17 AB 2.76 B 0.04 AC 0.03 ABC 0.00 C 0.00 BC 0.00
node 935 (anc. of terminals 377-380): A 99.82 AB 0.17 AC 0.01 B 0.00 ABC 0.00 C 0.00 BC 0.00
node 936 (anc. of terminals 377-381): A 99.97 AB 0.02 AC 0.01 ABC 0.00 B 0.00 C 0.00 BC 0.00
node 937 (anc. of terminals 376-381): A 99.96 AB 0.03 AC 0.01 ABC 0.00 B 0.00 C 0.00 BC 0.00
node 938 (anc. of terminals 372-373): A 99.98 AB 0.01 AC 0.01 ABC 0.00 B 0.00 C 0.00 BC 0.00
node 939 (anc. of terminals 376-373): A 99.98 AB 0.01 AC 0.01 ABC 0.00 B 0.00 C 0.00 BC 0.00
node 940 (anc. of terminals 384-383): A 99.97 AB 0.02 AC 0.01 ABC 0.00 B 0.00 C 0.00 BC 0.00
node 941 (anc. of terminals 376-383): A 99.98 AB 0.01 AC 0.01 ABC 0.00 B 0.00 C 0.00 BC 0.00
node 942 (anc. of terminals 376-382): A 99.97 AB 0.02 AC 0.01 ABC 0.00 B 0.00 C 0.00 BC 0.00
node 943 (anc. of terminals 391-390): A 99.99 AB 0.01 AC 0.00 ABC 0.00 B 0.00 C 0.00 BC 0.00
node 944 (anc. of terminals 387-388): A 96.07 AB 3.91 AC 0.02 ABC 0.00 B 0.00 C 0.00 BC 0.00
node 945 (anc. of terminals 387-389): A 99.78 AB 0.21 AC 0.01 ABC 0.00 B 0.00 C 0.00 BC 0.00
node 946 (anc. of terminals 391-389): A 99.97 AB 0.02 AC 0.01 ABC 0.00 B 0.00 C 0.00 BC 0.00
node 947 (anc. of terminals 385-386): A 99.99 AB 0.01 AC 0.01 ABC 0.00 B 0.00 C 0.00 BC 0.00
node 948 (anc. of terminals 391-386): A 99.98 AB 0.01 AC 0.01 ABC 0.00 B 0.00 C 0.00 BC 0.00
node 949 (anc. of terminals 391-343): A 99.98 AB 0.01 AC 0.01 ABC 0.00 B 0.00 C 0.00 BC 0.00
node 950 (anc. of terminals 376-343): A 99.97 AB 0.02 AC 0.01 ABC 0.00 B 0.00 C 0.00 BC 0.00
node 951 (anc. of terminals 370-371): A 97.12 AB 2.81 B 0.04 AC 0.03 ABC 0.00 C 0.00 BC 0.00
node 952 (anc. of terminals 376-371): A 99.87 AB 0.12 AC 0.01 B 0.00 ABC 0.00 C 0.00 BC 0.00
node 953 (anc. of terminals 356-355): A 99.99 AB 0.01 AC 0.01 ABC 0.00 B 0.00 C 0.00 BC 0.00
node 954 (anc. of terminals 356-357): A 99.98 AB 0.01 AC 0.01 ABC 0.00 B 0.00 C 0.00 BC 0.00
node 955 (anc. of terminals 354-358): A 99.99 AB 0.01 AC 0.01 ABC 0.00 B 0.00 C 0.00 BC 0.00
node 956 (anc. of terminals 356-358): A 99.98 AB 0.01 AC 0.01 ABC 0.00 B 0.00 C 0.00 BC 0.00
node 957 (anc. of terminals 365-364): A 99.98 AB 0.01 AC 0.01 ABC 0.00 B 0.00 C 0.00 BC 0.00
node 958 (anc. of terminals 361-362): A 99.98 AB 0.01 AC 0.01 ABC 0.00 B 0.00 C 0.00 BC 0.00
node 959 (anc. of terminals 361-359): A 99.98 AB 0.01 AC 0.01 ABC 0.00 B 0.00 C 0.00 BC 0.00
node 960 (anc. of terminals 365-359): A 99.98 AB 0.01 AC 0.01 ABC 0.00 B 0.00 C 0.00 BC 0.00
node 961 (anc. of terminals 365-360): A 99.99 AB 0.01 AC 0.01 ABC 0.00 B 0.00 C 0.00 BC 0.00
node 962 (anc. of terminals 365-366): A 99.98 AB 0.01 AC 0.01 ABC 0.00 B 0.00 C 0.00 BC 0.00
node 963 (anc. of terminals 356-366): A 99.98 AB 0.01 AC 0.01 ABC 0.00 B 0.00 C 0.00 BC 0.00
node 964 (anc. of terminals 368-369): A 99.99 AB 0.01 AC 0.01 ABC 0.00 B 0.00 C 0.00 BC 0.00
node 965 (anc. of terminals 368-367): A 99.98 AB 0.01 AC 0.01 ABC 0.00 B 0.00 C 0.00 BC 0.00
node 966 (anc. of terminals 356-367): A 99.97 AB 0.02 AC 0.01 ABC 0.00 B 0.00 C 0.00 BC 0.00
node 967 (anc. of terminals 376-367): A 99.96 AB 0.02 AC 0.01 ABC 0.00 B 0.00 C 0.00 BC 0.00
node 968 (anc. of terminals 348-367): A 99.84 AC 0.14 AB 0.02 C 0.00 ABC 0.00 B 0.00 BC 0.00
node 969 (anc. of terminals 348-347): A 96.51 AC 3.33 AB 0.08 C 0.07 ABC 0.00 B 0.00 BC 0.00
node 970 (anc. of terminals 199-347): A 99.52 AB 0.36 AC 0.12 B 0.00 ABC 0.00 C 0.00 BC 0.00
node 971 (anc. of terminals 467-466): A 99.95 AB 0.04 AC 0.01 ABC 0.00 B 0.00 C 0.00 BC 0.00
node 972 (anc. of terminals 465-466): A 99.49 AB 0.50 AC 0.01 B 0.00 ABC 0.00 C 0.00 BC 0.00
node 973 (anc. of terminals 462-463): B 99.99 AB 0.01 BC 0.01 A 0.00 C 0.00 ABC 0.00 AC 0.00
node 974 (anc. of terminals 460-461): B 99.99 AB 0.00 BC 0.00 A 0.00 C 0.00 ABC 0.00 AC 0.00
node 975 (anc. of terminals 462-461): B 99.85 AB 0.14 BC 0.01 A 0.00 ABC 0.00 C 0.00 AC 0.00
node 976 (anc. of terminals 464-461): B 98.27 AB 1.69 A 0.02 BC 0.01 ABC 0.00 C 0.00 AC 0.00
node 977 (anc. of terminals 465-461): A 90.26 AB 9.40 B 0.32 AC 0.02 ABC 0.00 C 0.00 BC 0.00
node 978 (anc. of terminals 199-461): A 94.96 AB 5.00 B 0.03 AC 0.02 ABC 0.00 C 0.00 BC 0.00
node 979 (anc. of terminals 450-461): A 92.14 AB 7.77 B 0.07 AC 0.01 ABC 0.00 C 0.00 BC 0.00
node 980 (anc. of terminals 122-123): A 99.90 AB 0.09 AC 0.01 B 0.00 ABC 0.00 C 0.00 BC 0.00
node 981 (anc. of terminals 122-121): A 98.59 AB 1.40 AC 0.01 B 0.01 ABC 0.00 C 0.00 BC 0.00
node 982 (anc. of terminals 120-121): A 49.83 AB 35.50 B 14.64 AC 0.01 ABC 0.01 C 0.01 BC 0.00
node 983 (anc. of terminals 450-121): A 49.87 AB 35.61 B 14.48 AC 0.01 ABC 0.01 C 0.01 BC 0.00
node 984 (anc. of terminals 114-116): B 98.07 AB 1.90 BC 0.03 ABC 0.00 A 0.00 C 0.00 AC 0.00
node 985 (anc. of terminals 114-117): B 99.78 BC 0.12 AB 0.10 ABC 0.00 C 0.00 A 0.00 AC 0.00
node 986 (anc. of terminals 114-115): B 97.77 BC 2.15 C 0.04 AB 0.04 ABC 0.00 A 0.00 AC 0.00
node 987 (anc. of terminals 113-115): B 99.82 BC 0.13 AB 0.05 C 0.00 A 0.00 ABC 0.00 AC 0.00
node 988 (anc. of terminals 113-118): B 99.20 AB 0.76 BC 0.03 A 0.00 ABC 0.00 C 0.00 AC 0.00
node 989 (anc. of terminals 450-118): B 55.37 AB 32.28 A 12.31 BC 0.02 ABC 0.01 C 0.01 AC 0.00
node 990 (anc. of terminals 470-469): B 38.59 C 24.79 A 22.34 BC 5.48 AB 4.93 AC 3.17 ABC 0.70
node 991 (anc. of terminals 470-468): B 95.69 AB 3.59 A 0.41 BC 0.26 C 0.03 ABC 0.01 AC 0.00
node 992 (anc. of terminals 470-112): B 95.00 AB 4.51 A 0.45 BC 0.03 C 0.00 ABC 0.00 AC 0.00
node 993 (anc. of terminals 450-112): B 54.31 AB 32.33 A 13.33 BC 0.02 ABC 0.01 C 0.01 AC 0.00
node 994 (anc. of terminals 472-471): A 99.77 AB 0.23 AC 0.01 B 0.00 ABC 0.00 C 0.00 BC 0.00
node 995 (anc. of terminals 450-471): A 95.20 AB 4.54 B 0.24 AC 0.02 C 0.00 ABC 0.00 BC 0.00
node 996 (anc. of terminals 475-473): A 99.97 AB 0.02 AC 0.01 ABC 0.00 B 0.00 C 0.00 BC 0.00
node 997 (anc. of terminals 474-473): A 99.80 AB 0.19 AC 0.01 B 0.00 ABC 0.00 C 0.00 BC 0.00
node 998 (anc. of terminals 450-473): A 96.58 AB 3.21 B 0.17 AC 0.04 C 0.00 ABC 0.00 BC 0.00
node 999 (anc. of terminals 493-494): C 99.94 AC 0.05 BC 0.01 A 0.00 ABC 0.00 B 0.00 AB 0.00
node 1000 (anc. of terminals 496-495): C 99.90 AC 0.09 BC 0.02 A 0.00 B 0.00 ABC 0.00 AB 0.00
node 1001 (anc. of terminals 493-495): C 97.99 AC 1.89 BC 0.07 A 0.04 B 0.00 ABC 0.00 AB 0.00
node 1002 (anc. of terminals 485-484): B 46.14 AB 34.04 A 19.78 BC 0.02 ABC 0.01 C 0.01 AC 0.01
node 1003 (anc. of terminals 485-483): B 46.65 AB 33.84 A 19.48 BC 0.01 ABC 0.01 C 0.01 AC 0.00
node 1004 (anc. of terminals 487-488): B 40.45 C 29.17 A 15.09 BC 7.69 AB 3.98 AC 2.87 ABC 0.76
node 1005 (anc. of terminals 487-486): A 90.20 AB 6.69 B 1.74 AC 1.01 C 0.26 ABC 0.08 BC 0.02
node 1006 (anc. of terminals 485-486): A 88.67 AB 9.03 B 2.23 AC 0.05 C 0.01 ABC 0.01 BC 0.00
node 1007 (anc. of terminals 485-482): A 99.19 AB 0.74 AC 0.04 B 0.03 C 0.00 ABC 0.00 BC 0.00
node 1008 (anc. of terminals 492-491): A 99.97 AB 0.02 AC 0.01 ABC 0.00 B 0.00 C 0.00 BC 0.00
node 1009 (anc. of terminals 492-490): A 99.98 AB 0.01 AC 0.01 ABC 0.00 B 0.00 C 0.00 BC 0.00
node 1010 (anc. of terminals 492-489): A 99.95 AB 0.03 AC 0.02 B 0.00 C 0.00 ABC 0.00 BC 0.00
node 1011 (anc. of terminals 485-489): A 99.45 AB 0.28 AC 0.25 B 0.01 C 0.01 ABC 0.00 BC 0.00
node 1012 (anc. of terminals 493-489): A 90.88 AC 5.54 C 1.99 AB 1.10 B 0.40 ABC 0.07 BC 0.02
node 1013 (anc. of terminals 450-489): A 87.57 AB 8.30 B 2.95 AC 0.80 C 0.28 ABC 0.08 BC 0.03
node 1014 (anc. of terminals 477-478): B 99.99 BC 0.00 AB 0.00 C 0.00 A 0.00 ABC 0.00 AC 0.00
node 1015 (anc. of terminals 477-476): B 99.99 BC 0.01 AB 0.01 C 0.00 A 0.00 ABC 0.00 AC 0.00
node 1016 (anc. of terminals 480-479): B 99.99 BC 0.01 AB 0.00 C 0.00 A 0.00 ABC 0.00 AC 0.00
node 1017 (anc. of terminals 480-481): B 99.98 BC 0.01 AB 0.01 C 0.00 A 0.00 ABC 0.00 AC 0.00
node 1018 (anc. of terminals 477-481): B 99.91 AB 0.08 BC 0.01 A 0.00 C 0.00 ABC 0.00 AC 0.00
node 1019 (anc. of terminals 450-481): B 97.64 AB 2.25 A 0.07 BC 0.03 C 0.00 ABC 0.00 AC 0.00
node 1020 (anc. of terminals 534-535): B 99.99 BC 0.01 AB 0.00 C 0.00 ABC 0.00 A 0.00 AC 0.00
node 1021 (anc. of terminals 533-535): B 99.84 BC 0.10 AB 0.05 ABC 0.00 C 0.00 A 0.00 AC 0.00
node 1022 (anc. of terminals 533-536): B 96.50 BC 2.13 AB 1.29 C 0.03 ABC 0.03 A 0.02 AC 0.00
node 1023 (anc. of terminals 613-614): C 98.09 BC 1.90 AC 0.01 B 0.00 ABC 0.00 A 0.00 AB 0.00
node 1024 (anc. of terminals 615-616): C 59.21 BC 40.70 B 0.08 AC 0.01 ABC 0.00 A 0.00 AB 0.00
node 1025 (anc. of terminals 613-616): C 60.97 BC 38.02 B 1.00 AC 0.01 ABC 0.00 A 0.00 AB 0.00
node 1026 (anc. of terminals 613-612): B 51.58 BC 37.67 C 10.75 AB 0.00 ABC 0.00 A 0.00 AC 0.00
node 1027 (anc. of terminals 613-617): B 51.12 BC 37.34 C 11.52 AB 0.01 ABC 0.01 A 0.00 AC 0.00
node 1028 (anc. of terminals 613-620): B 96.06 BC 3.86 C 0.07 AB 0.01 ABC 0.00 A 0.00 AC 0.00
node 1029 (anc. of terminals 618-619): B 96.50 BC 3.41 C 0.07 AB 0.02 ABC 0.00 A 0.00 AC 0.00
node 1030 (anc. of terminals 613-619): B 98.33 BC 1.66 C 0.01 AB 0.01 ABC 0.00 A 0.00 AC 0.00
node 1031 (anc. of terminals 533-619): B 99.25 BC 0.70 AB 0.05 C 0.00 ABC 0.00 A 0.00 AC 0.00
node 1032 (anc. of terminals 533-532): B 99.96 BC 0.04 AB 0.01 C 0.00 ABC 0.00 A 0.00 AC 0.00
node 1033 (anc. of terminals 539-540): B 99.99 BC 0.01 AB 0.00 C 0.00 A 0.00 ABC 0.00 AC 0.00
node 1034 (anc. of terminals 539-537): B 99.99 BC 0.01 AB 0.00 C 0.00 A 0.00 ABC 0.00 AC 0.00
node 1035 (anc. of terminals 538-537): B 99.99 BC 0.01 AB 0.00 C 0.00 ABC 0.00 A 0.00 AC 0.00
node 1036 (anc. of terminals 533-537): B 99.99 BC 0.01 AB 0.00 C 0.00 ABC 0.00 A 0.00 AC 0.00
node 1037 (anc. of terminals 585-584): B 99.99 BC 0.01 AB 0.00 C 0.00 A 0.00 ABC 0.00 AC 0.00
node 1038 (anc. of terminals 587-588): B 99.99 BC 0.00 AB 0.00 C 0.00 A 0.00 ABC 0.00 AC 0.00
node 1039 (anc. of terminals 591-590): B 99.98 BC 0.01 AB 0.01 C 0.00 A 0.00 ABC 0.00 AC 0.00
node 1040 (anc. of terminals 591-589): B 99.99 BC 0.01 AB 0.00 C 0.00 A 0.00 ABC 0.00 AC 0.00
node 1041 (anc. of terminals 587-589): B 99.99 BC 0.01 AB 0.00 C 0.00 ABC 0.00 A 0.00 AC 0.00
node 1042 (anc. of terminals 594-586): B 99.99 BC 0.01 AB 0.00 C 0.00 A 0.00 ABC 0.00 AC 0.00
node 1043 (anc. of terminals 587-586): B 99.99 BC 0.01 AB 0.01 C 0.00 ABC 0.00 A 0.00 AC 0.00
node 1044 (anc. of terminals 585-586): B 99.99 BC 0.01 AB 0.00 C 0.00 ABC 0.00 A 0.00 AC 0.00
node 1045 (anc. of terminals 564-563): B 99.99 BC 0.00 AB 0.00 C 0.00 ABC 0.00 A 0.00 AC 0.00
node 1046 (anc. of terminals 564-568): B 99.99 BC 0.00 AB 0.00 C 0.00 A 0.00 ABC 0.00 AC 0.00
node 1047 (anc. of terminals 564-565): B 99.99 BC 0.01 AB 0.00 C 0.00 A 0.00 ABC 0.00 AC 0.00
node 1048 (anc. of terminals 562-561): B 99.99 BC 0.01 AB 0.00 C 0.00 A 0.00 ABC 0.00 AC 0.00
node 1049 (anc. of terminals 564-561): B 99.99 BC 0.01 AB 0.00 C 0.00 ABC 0.00 A 0.00 AC 0.00
node 1050 (anc. of terminals 569-566): B 99.99 BC 0.01 AB 0.00 C 0.00 A 0.00 ABC 0.00 AC 0.00
node 1051 (anc. of terminals 567-566): B 99.99 BC 0.00 AB 0.00 C 0.00 ABC 0.00 A 0.00 AC 0.00
node 1052 (anc. of terminals 564-566): B 99.99 BC 0.01 AB 0.00 C 0.00 A 0.00 ABC 0.00 AC 0.00
node 1053 (anc. of terminals 564-570): B 99.99 BC 0.01 AB 0.00 C 0.00 A 0.00 ABC 0.00 AC 0.00
node 1054 (anc. of terminals 573-574): B 99.99 BC 0.01 AB 0.00 C 0.00 A 0.00 ABC 0.00 AC 0.00
node 1055 (anc. of terminals 573-575): B 99.99 BC 0.01 AB 0.00 C 0.00 A 0.00 ABC 0.00 AC 0.00
node 1056 (anc. of terminals 571-575): B 99.99 BC 0.01 AB 0.00 C 0.00 A 0.00 ABC 0.00 AC 0.00
node 1057 (anc. of terminals 571-572): B 99.99 BC 0.01 AB 0.00 C 0.00 A 0.00 ABC 0.00 AC 0.00
node 1058 (anc. of terminals 564-572): B 99.99 BC 0.01 AB 0.00 C 0.00 A 0.00 ABC 0.00 AC 0.00
node 1059 (anc. of terminals 558-559): B 99.99 BC 0.01 AB 0.00 C 0.00 A 0.00 ABC 0.00 AC 0.00
node 1060 (anc. of terminals 577-578): B 99.99 BC 0.00 AB 0.00 C 0.00 A 0.00 ABC 0.00 AC 0.00
node 1061 (anc. of terminals 576-578): B 99.99 BC 0.01 AB 0.00 C 0.00 A 0.00 ABC 0.00 AC 0.00
node 1062 (anc. of terminals 558-578): B 99.99 BC 0.01 AB 0.00 C 0.00 A 0.00 ABC 0.00 AC 0.00
node 1063 (anc. of terminals 564-578): B 99.99 BC 0.01 AB 0.00 C 0.00 A 0.00 ABC 0.00 AC 0.00
node 1064 (anc. of terminals 564-560): B 99.99 BC 0.01 AB 0.01 C 0.00 A 0.00 ABC 0.00 AC 0.00
node 1065 (anc. of terminals 564-550): B 99.99 BC 0.01 AB 0.00 C 0.00 ABC 0.00 A 0.00 AC 0.00
node 1066 (anc. of terminals 564-579): B 99.99 BC 0.01 AB 0.00 C 0.00 A 0.00 ABC 0.00 AC 0.00
node 1067 (anc. of terminals 564-551): B 99.99 BC 0.01 AB 0.00 C 0.00 A 0.00 ABC 0.00 AC 0.00
node 1068 (anc. of terminals 564-547): B 99.99 BC 0.01 AB 0.00 C 0.00 A 0.00 ABC 0.00 AC 0.00
node 1069 (anc. of terminals 564-557): B 99.99 BC 0.01 AB 0.00 C 0.00 A 0.00 ABC 0.00 AC 0.00
node 1070 (anc. of terminals 555-554): B 99.99 BC 0.00 AB 0.00 C 0.00 A 0.00 ABC 0.00 AC 0.00
node 1071 (anc. of terminals 556-554): B 99.99 BC 0.01 AB 0.00 C 0.00 A 0.00 ABC 0.00 AC 0.00
node 1072 (anc. of terminals 553-554): B 99.99 BC 0.01 AB 0.01 C 0.00 A 0.00 ABC 0.00 AC 0.00
node 1073 (anc. of terminals 553-552): B 99.99 BC 0.01 AB 0.01 C 0.00 ABC 0.00 A 0.00 AC 0.00
node 1074 (anc. of terminals 564-552): B 99.98 BC 0.01 AB 0.01 C 0.00 A 0.00 ABC 0.00 AC 0.00
node 1075 (anc. of terminals 546-548): B 99.99 BC 0.01 AB 0.00 C 0.00 A 0.00 ABC 0.00 AC 0.00
node 1076 (anc. of terminals 546-549): B 99.99 BC 0.01 AB 0.01 C 0.00 A 0.00 ABC 0.00 AC 0.00
node 1077 (anc. of terminals 564-549): B 99.99 BC 0.01 AB 0.01 C 0.00 ABC 0.00 A 0.00 AC 0.00
node 1078 (anc. of terminals 581-580): B 99.99 BC 0.01 AB 0.00 C 0.00 ABC 0.00 A 0.00 AC 0.00
node 1079 (anc. of terminals 564-580): B 99.99 BC 0.01 AB 0.00 C 0.00 A 0.00 ABC 0.00 AC 0.00
node 1080 (anc. of terminals 564-593): B 99.99 BC 0.00 AB 0.00 C 0.00 A 0.00 ABC 0.00 AC 0.00
node 1081 (anc. of terminals 585-593): B 99.99 BC 0.01 AB 0.00 C 0.00 ABC 0.00 A 0.00 AC 0.00
node 1082 (anc. of terminals 597-596): B 99.99 BC 0.00 AB 0.00 C 0.00 ABC 0.00 A 0.00 AC 0.00
node 1083 (anc. of terminals 592-596): B 99.99 BC 0.01 AB 0.00 C 0.00 A 0.00 ABC 0.00 AC 0.00
node 1084 (anc. of terminals 595-583): B 99.99 BC 0.01 AB 0.00 C 0.00 A 0.00 ABC 0.00 AC 0.00
node 1085 (anc. of terminals 595-582): B 99.99 BC 0.01 AB 0.00 C 0.00 A 0.00 ABC 0.00 AC 0.00
node 1086 (anc. of terminals 592-582): B 99.99 BC 0.01 AB 0.00 C 0.00 A 0.00 ABC 0.00 AC 0.00
node 1087 (anc. of terminals 585-582): B 99.99 BC 0.01 AB 0.00 C 0.00 A 0.00 ABC 0.00 AC 0.00
node 1088 (anc. of terminals 585-508): B 99.99 BC 0.01 AB 0.00 C 0.00 ABC 0.00 A 0.00 AC 0.00
node 1089 (anc. of terminals 585-545): B 99.99 BC 0.01 AB 0.00 C 0.00 A 0.00 ABC 0.00 AC 0.00
node 1090 (anc. of terminals 585-544): B 99.99 BC 0.01 AB 0.00 C 0.00 A 0.00 ABC 0.00 AC 0.00
node 1091 (anc. of terminals 598-599): B 99.99 BC 0.00 AB 0.00 C 0.00 A 0.00 ABC 0.00 AC 0.00
node 1092 (anc. of terminals 598-600): B 99.99 BC 0.01 AB 0.00 C 0.00 A 0.00 ABC 0.00 AC 0.00
node 1093 (anc. of terminals 585-600): B 99.99 BC 0.01 AB 0.00 C 0.00 A 0.00 ABC 0.00 AC 0.00
node 1094 (anc. of terminals 604-602): B 100.00 BC 0.00 AB 0.00 C 0.00 A 0.00 ABC 0.00 AC 0.00
node 1095 (anc. of terminals 601-602): B 99.99 BC 0.01 AB 0.00 C 0.00 A 0.00 ABC 0.00 AC 0.00
node 1096 (anc. of terminals 603-602): B 99.99 BC 0.01 AB 0.00 C 0.00 A 0.00 ABC 0.00 AC 0.00
node 1097 (anc. of terminals 607-606): B 99.99 BC 0.01 AB 0.01 C 0.00 A 0.00 ABC 0.00 AC 0.00
node 1098 (anc. of terminals 607-605): B 99.99 BC 0.00 AB 0.00 C 0.00 ABC 0.00 A 0.00 AC 0.00
node 1099 (anc. of terminals 603-605): B 99.99 BC 0.01 AB 0.00 C 0.00 ABC 0.00 A 0.00 AC 0.00
node 1100 (anc. of terminals 585-605): B 99.99 BC 0.01 AB 0.00 C 0.00 A 0.00 ABC 0.00 AC 0.00
node 1101 (anc. of terminals 609-608): B 99.99 BC 0.01 AB 0.00 C 0.00 A 0.00 ABC 0.00 AC 0.00
node 1102 (anc. of terminals 585-608): B 99.99 BC 0.01 AB 0.01 C 0.00 A 0.00 ABC 0.00 AC 0.00
node 1103 (anc. of terminals 585-513): B 99.99 BC 0.01 AB 0.00 C 0.00 A 0.00 ABC 0.00 AC 0.00
node 1104 (anc. of terminals 585-543): B 99.99 BC 0.01 AB 0.00 C 0.00 A 0.00 ABC 0.00 AC 0.00
node 1105 (anc. of terminals 585-542): B 99.99 BC 0.01 AB 0.00 C 0.00 A 0.00 ABC 0.00 AC 0.00
node 1106 (anc. of terminals 610-611): B 100.00 BC 0.00 AB 0.00 C 0.00 ABC 0.00 A 0.00 AC 0.00
node 1107 (anc. of terminals 585-611): B 99.99 BC 0.01 AB 0.00 C 0.00 A 0.00 ABC 0.00 AC 0.00
node 1108 (anc. of terminals 533-611): B 99.99 BC 0.01 AB 0.00 C 0.00 ABC 0.00 A 0.00 AC 0.00
node 1109 (anc. of terminals 533-541): B 99.99 BC 0.01 AB 0.00 C 0.00 A 0.00 ABC 0.00 AC 0.00
node 1110 (anc. of terminals 530-529): BC 97.18 B 2.52 C 0.15 ABC 0.14 AB 0.00 AC 0.00 A 0.00
node 1111 (anc. of terminals 528-529): B 84.26 BC 11.08 AB 3.57 ABC 0.47 C 0.45 A 0.15 AC 0.02
node 1112 (anc. of terminals 528-531): B 99.25 BC 0.64 AB 0.11 ABC 0.00 C 0.00 A 0.00 AC 0.00
node 1113 (anc. of terminals 527-526): B 99.99 BC 0.01 AB 0.00 C 0.00 ABC 0.00 A 0.00 AC 0.00
node 1114 (anc. of terminals 528-526): B 99.96 BC 0.03 AB 0.01 C 0.00 ABC 0.00 A 0.00 AC 0.00
node 1115 (anc. of terminals 528-621): B 99.99 BC 0.01 AB 0.00 C 0.00 ABC 0.00 A 0.00 AC 0.00
node 1116 (anc. of terminals 533-621): B 99.97 BC 0.02 AB 0.00 C 0.00 A 0.00 ABC 0.00 AC 0.00
node 1117 (anc. of terminals 514-515): A 99.95 AB 0.03 AC 0.02 B 0.00 C 0.00 ABC 0.00 BC 0.00
node 1118 (anc. of terminals 514-516): A 99.56 AB 0.24 AC 0.19 B 0.00 C 0.00 ABC 0.00 BC 0.00
node 1119 (anc. of terminals 509-507): C 99.40 AC 0.57 BC 0.03 A 0.00 ABC 0.00 B 0.00 AB 0.00
node 1120 (anc. of terminals 506-511): C 84.07 AC 15.88 BC 0.03 A 0.02 ABC 0.01 B 0.00 AB 0.00
node 1121 (anc. of terminals 509-511): C 86.81 AC 12.63 A 0.31 BC 0.21 ABC 0.03 B 0.01 AB 0.00
node 1122 (anc. of terminals 510-512): A 67.22 B 18.33 AB 9.39 C 2.94 AC 1.51 BC 0.41 ABC 0.21
node 1123 (anc. of terminals 509-512): A 53.99 C 23.29 AC 9.51 B 7.97 AB 3.26 BC 1.40 ABC 0.57
node 1124 (anc. of terminals 514-512): A 61.76 C 15.00 B 9.87 AC 7.06 AB 4.64 BC 1.13 ABC 0.53
node 1125 (anc. of terminals 521-520): B 39.31 C 36.40 BC 24.23 A 0.02 AB 0.01 AC 0.01 ABC 0.01
node 1126 (anc. of terminals 523-522): C 99.93 BC 0.06 AC 0.00 B 0.00 ABC 0.00 A 0.00 AB 0.00
node 1127 (anc. of terminals 524-522): C 98.60 BC 1.37 B 0.02 AC 0.01 ABC 0.00 A 0.00 AB 0.00
node 1128 (anc. of terminals 524-525): B 41.07 C 34.74 BC 24.16 A 0.01 AB 0.01 AC 0.01 ABC 0.01
node 1129 (anc. of terminals 521-525): B 39.86 C 37.74 BC 22.22 A 0.07 AB 0.04 AC 0.04 ABC 0.02
node 1130 (anc. of terminals 518-517): A 99.29 AC 0.60 AB 0.10 C 0.01 B 0.00 ABC 0.00 BC 0.00
node 1131 (anc. of terminals 519-517): C 76.19 A 9.64 AC 6.23 B 4.46 BC 2.88 AB 0.36 ABC 0.24
node 1132 (anc. of terminals 521-517): C 44.49 B 35.29 BC 15.95 A 2.16 AC 0.98 AB 0.77 ABC 0.35
node 1133 (anc. of terminals 514-517): B 60.56 C 21.38 BC 9.54 A 5.09 AB 2.27 AC 0.80 ABC 0.36
node 1134 (anc. of terminals 505-504): B 90.74 BC 7.75 C 1.47 AB 0.03 A 0.01 ABC 0.00 AC 0.00
node 1135 (anc. of terminals 514-504): B 92.59 BC 6.07 C 1.18 AB 0.13 A 0.02 ABC 0.01 AC 0.00
node 1136 (anc. of terminals 533-504): B 99.77 BC 0.21 AB 0.01 C 0.00 A 0.00 ABC 0.00 AC 0.00
node 1137 (anc. of terminals 502-503): B 99.99 BC 0.01 AB 0.00 C 0.00 A 0.00 ABC 0.00 AC 0.00
node 1138 (anc. of terminals 502-501): B 99.99 BC 0.01 AB 0.00 C 0.00 A 0.00 ABC 0.00 AC 0.00
node 1139 (anc. of terminals 498-499): B 99.99 BC 0.01 AB 0.00 C 0.00 A 0.00 ABC 0.00 AC 0.00
node 1140 (anc. of terminals 500-499): B 99.99 BC 0.01 AB 0.00 C 0.00 A 0.00 ABC 0.00 AC 0.00
node 1141 (anc. of terminals 500-497): B 99.99 BC 0.01 AB 0.00 C 0.00 A 0.00 ABC 0.00 AC 0.00
node 1142 (anc. of terminals 502-497): B 99.98 BC 0.01 AB 0.01 C 0.00 A 0.00 ABC 0.00 AC 0.00
node 1143 (anc. of terminals 533-497): B 99.96 BC 0.03 AB 0.01 C 0.00 A 0.00 ABC 0.00 AC 0.00
node 1144 (anc. of terminals 450-497): B 99.83 AB 0.15 BC 0.01 A 0.00 C 0.00 ABC 0.00 AC 0.00
node 1145 (anc. of terminals 624-623): B 95.79 AB 4.02 A 0.16 BC 0.02 ABC 0.00 C 0.00 AC 0.00
node 1146 (anc. of terminals 624-625): B 99.81 AB 0.18 BC 0.01 A 0.00 ABC 0.00 C 0.00 AC 0.00
node 1147 (anc. of terminals 630-626): B 98.26 AB 1.70 A 0.03 BC 0.01 ABC 0.00 C 0.00 AC 0.00
node 1148 (anc. of terminals 624-626): B 99.81 AB 0.18 BC 0.01 A 0.00 ABC 0.00 C 0.00 AC 0.00
node 1149 (anc. of terminals 624-629): B 99.99 AB 0.01 BC 0.00 A 0.00 ABC 0.00 C 0.00 AC 0.00
node 1150 (anc. of terminals 627-628): B 99.99 BC 0.01 AB 0.00 C 0.00 A 0.00 ABC 0.00 AC 0.00
node 1151 (anc. of terminals 627-631): B 99.99 BC 0.01 AB 0.00 C 0.00 A 0.00 ABC 0.00 AC 0.00
node 1152 (anc. of terminals 624-631): B 99.99 AB 0.01 BC 0.01 A 0.00 C 0.00 ABC 0.00 AC 0.00
node 1153 (anc. of terminals 624-632): B 99.82 AB 0.17 BC 0.01 A 0.00 ABC 0.00 C 0.00 AC 0.00
node 1154 (anc. of terminals 624-633): B 92.68 AB 6.89 A 0.41 BC 0.02 ABC 0.00 C 0.00 AC 0.00
node 1155 (anc. of terminals 624-634): B 97.15 AB 2.79 A 0.04 BC 0.01 ABC 0.00 C 0.00 AC 0.00
node 1156 (anc. of terminals 624-622): B 95.82 AB 4.05 A 0.11 BC 0.02 ABC 0.00 C 0.00 AC 0.00
node 1157 (anc. of terminals 624-635): B 99.78 AB 0.21 BC 0.01 A 0.00 ABC 0.00 C 0.00 AC 0.00
node 1158 (anc. of terminals 450-635): B 99.92 AB 0.07 BC 0.01 A 0.00 C 0.00 ABC 0.00 AC 0.00
node 1159 (anc. of terminals 106-107): B 99.98 BC 0.01 AB 0.01 C 0.00 A 0.00 ABC 0.00 AC 0.00
node 1160 (anc. of terminals 111-110): B 99.99 BC 0.01 AB 0.00 C 0.00 A 0.00 ABC 0.00 AC 0.00
node 1161 (anc. of terminals 109-108): B 99.99 BC 0.01 AB 0.00 C 0.00 A 0.00 ABC 0.00 AC 0.00
node 1162 (anc. of terminals 111-108): B 99.98 BC 0.01 AB 0.01 C 0.00 A 0.00 ABC 0.00 AC 0.00
node 1163 (anc. of terminals 106-108): B 99.99 BC 0.01 AB 0.01 C 0.00 A 0.00 ABC 0.00 AC 0.00
node 1164 (anc. of terminals 58-59): B 96.82 BC 3.08 C 0.08 AB 0.01 ABC 0.00 A 0.00 AC 0.00
node 1165 (anc. of terminals 58-57): B 99.85 BC 0.15 AB 0.00 C 0.00 ABC 0.00 A 0.00 AC 0.00
node 1166 (anc. of terminals 58-74): B 99.98 BC 0.02 AB 0.00 C 0.00 ABC 0.00 A 0.00 AC 0.00
node 1167 (anc. of terminals 58-56): B 99.99 BC 0.01 AB 0.00 C 0.00 ABC 0.00 A 0.00 AC 0.00
node 1168 (anc. of terminals 58-55): B 99.98 BC 0.02 AB 0.00 C 0.00 ABC 0.00 A 0.00 AC 0.00
node 1169 (anc. of terminals 60-61): B 96.12 BC 3.75 C 0.12 AB 0.01 ABC 0.00 A 0.00 AC 0.00
node 1170 (anc. of terminals 58-61): B 99.82 BC 0.18 AB 0.00 C 0.00 ABC 0.00 A 0.00 AC 0.00
node 1171 (anc. of terminals 76-72): B 53.80 C 41.54 BC 4.56 A 0.08 AB 0.01 AC 0.01 ABC 0.00
node 1172 (anc. of terminals 76-73): B 99.90 BC 0.10 AB 0.00 C 0.00 A 0.00 ABC 0.00 AC 0.00
node 1173 (anc. of terminals 75-73): B 99.98 BC 0.01 AB 0.00 C 0.00 A 0.00 ABC 0.00 AC 0.00
node 1174 (anc. of terminals 77-81): B 98.48 BC 1.49 C 0.02 AB 0.01 ABC 0.00 A 0.00 AC 0.00
node 1175 (anc. of terminals 77-82): B 99.88 BC 0.12 AB 0.00 C 0.00 ABC 0.00 A 0.00 AC 0.00
node 1176 (anc. of terminals 78-79): B 92.13 BC 7.86 AB 0.01 C 0.00 ABC 0.00 A 0.00 AC 0.00
node 1177 (anc. of terminals 78-80): B 99.57 BC 0.43 AB 0.00 C 0.00 ABC 0.00 A 0.00 AC 0.00
node 1178 (anc. of terminals 77-80): B 99.97 BC 0.03 AB 0.00 C 0.00 ABC 0.00 A 0.00 AC 0.00
node 1179 (anc. of terminals 75-80): B 99.99 BC 0.01 AB 0.00 C 0.00 ABC 0.00 A 0.00 AC 0.00
node 1180 (anc. of terminals 66-67): B 97.85 AB 2.06 BC 0.05 A 0.04 ABC 0.00 C 0.00 AC 0.00
node 1181 (anc. of terminals 66-65): B 99.94 AB 0.05 BC 0.01 A 0.00 ABC 0.00 C 0.00 AC 0.00
node 1182 (anc. of terminals 75-65): B 99.99 BC 0.01 AB 0.01 C 0.00 A 0.00 ABC 0.00 AC 0.00
node 1183 (anc. of terminals 75-62): B 99.99 BC 0.01 AB 0.00 C 0.00 A 0.00 ABC 0.00 AC 0.00
node 1184 (anc. of terminals 58-62): B 99.98 BC 0.01 AB 0.01 C 0.00 A 0.00 ABC 0.00 AC 0.00
node 1185 (anc. of terminals 71-70): B 99.80 BC 0.17 AB 0.03 C 0.00 A 0.00 ABC 0.00 AC 0.00
node 1186 (anc. of terminals 71-69): B 94.35 BC 3.73 C 1.13 AB 0.59 A 0.18 ABC 0.02 AC 0.01
node 1187 (anc. of terminals 71-68): B 93.10 AB 4.64 A 1.46 BC 0.58 C 0.18 ABC 0.03 AC 0.01
node 1188 (anc. of terminals 63-64): B 95.70 AB 3.97 A 0.31 BC 0.02 C 0.00 ABC 0.00 AC 0.00
node 1189 (anc. of terminals 71-64): B 98.36 AB 1.52 A 0.09 BC 0.03 C 0.00 ABC 0.00 AC 0.00
node 1190 (anc. of terminals 58-64): B 99.91 AB 0.08 BC 0.01 A 0.00 C 0.00 ABC 0.00 AC 0.00
node 1191 (anc. of terminals 48-38): B 95.07 BC 4.92 AB 0.01 C 0.00 ABC 0.00 A 0.00 AC 0.00
node 1192 (anc. of terminals 48-47): B 99.76 BC 0.24 AB 0.01 C 0.00 ABC 0.00 A 0.00 AC 0.00
node 1193 (anc. of terminals 41-40): B 99.98 BC 0.01 AB 0.00 C 0.00 ABC 0.00 A 0.00 AC 0.00
node 1194 (anc. of terminals 43-44): C 98.59 BC 1.39 B 0.01 AC 0.01 ABC 0.00 A 0.00 AB 0.00
node 1195 (anc. of terminals 43-42): B 97.67 BC 2.28 C 0.04 AB 0.01 ABC 0.00 A 0.00 AC 0.00
node 1196 (anc. of terminals 41-42): B 99.90 BC 0.10 AB 0.00 C 0.00 ABC 0.00 A 0.00 AC 0.00
node 1197 (anc. of terminals 45-42): B 99.98 BC 0.01 AB 0.01 C 0.00 A 0.00 ABC 0.00 AC 0.00
node 1198 (anc. of terminals 45-46): B 99.91 AB 0.09 BC 0.01 A 0.00 ABC 0.00 C 0.00 AC 0.00
node 1199 (anc. of terminals 45-39): B 97.90 AB 2.03 A 0.04 BC 0.02 ABC 0.00 C 0.00 AC 0.00
node 1200 (anc. of terminals 48-39): B 99.91 AB 0.06 BC 0.02 A 0.00 ABC 0.00 C 0.00 AC 0.00
node 1201 (anc. of terminals 48-49): B 99.99 BC 0.01 AB 0.00 C 0.00 ABC 0.00 A 0.00 AC 0.00
node 1202 (anc. of terminals 52-51): B 96.74 BC 3.16 C 0.09 AB 0.01 ABC 0.00 A 0.00 AC 0.00
node 1203 (anc. of terminals 52-53): B 99.60 BC 0.39 AB 0.01 C 0.00 ABC 0.00 A 0.00 AC 0.00
node 1204 (anc. of terminals 52-50): B 99.82 BC 0.18 AB 0.01 C 0.00 ABC 0.00 A 0.00 AC 0.00
node 1205 (anc. of terminals 52-54): B 97.09 BC 2.83 C 0.07 AB 0.01 ABC 0.00 A 0.00 AC 0.00
node 1206 (anc. of terminals 48-54): B 99.90 BC 0.09 AB 0.00 C 0.00 ABC 0.00 A 0.00 AC 0.00
node 1207 (anc. of terminals 58-54): B 99.98 BC 0.01 AB 0.01 C 0.00 A 0.00 ABC 0.00 AC 0.00
node 1208 (anc. of terminals 84-83): B 99.99 BC 0.01 AB 0.00 C 0.00 A 0.00 ABC 0.00 AC 0.00
node 1209 (anc. of terminals 85-83): B 99.99 BC 0.01 AB 0.00 C 0.00 A 0.00 ABC 0.00 AC 0.00
node 1210 (anc. of terminals 58-83): B 99.99 BC 0.01 AB 0.00 C 0.00 A 0.00 ABC 0.00 AC 0.00
node 1211 (anc. of terminals 86-87): B 97.32 BC 2.61 C 0.06 AB 0.01 ABC 0.00 A 0.00 AC 0.00
node 1212 (anc. of terminals 86-88): B 99.91 BC 0.09 AB 0.00 C 0.00 ABC 0.00 A 0.00 AC 0.00
node 1213 (anc. of terminals 58-88): B 99.98 BC 0.01 AB 0.00 C 0.00 ABC 0.00 A 0.00 AC 0.00
node 1214 (anc. of terminals 93-92): B 97.41 BC 2.53 C 0.05 AB 0.01 ABC 0.00 A 0.00 AC 0.00
node 1215 (anc. of terminals 90-91): B 99.98 BC 0.02 AB 0.01 C 0.00 ABC 0.00 A 0.00 AC 0.00
node 1216 (anc. of terminals 93-91): B 99.86 BC 0.14 AB 0.00 C 0.00 ABC 0.00 A 0.00 AC 0.00
node 1217 (anc. of terminals 96-95): B 97.18 BC 2.75 C 0.06 AB 0.01 ABC 0.00 A 0.00 AC 0.00
node 1218 (anc. of terminals 96-94): B 99.90 BC 0.10 AB 0.00 C 0.00 ABC 0.00 A 0.00 AC 0.00
node 1219 (anc. of terminals 96-34): B 99.99 BC 0.01 AB 0.00 C 0.00 ABC 0.00 A 0.00 AC 0.00
node 1220 (anc. of terminals 93-34): B 99.99 BC 0.01 AB 0.00 C 0.00 ABC 0.00 A 0.00 AC 0.00
node 1221 (anc. of terminals 102-101): B 94.07 BC 5.92 AB 0.01 C 0.00 ABC 0.00 A 0.00 AC 0.00
node 1222 (anc. of terminals 99-98): B 99.99 BC 0.01 AB 0.00 C 0.00 ABC 0.00 A 0.00 AC 0.00
node 1223 (anc. of terminals 99-100): B 99.98 BC 0.02 AB 0.00 C 0.00 ABC 0.00 A 0.00 AC 0.00
node 1224 (anc. of terminals 102-100): B 99.82 BC 0.18 AB 0.00 C 0.00 ABC 0.00 A 0.00 AC 0.00
node 1225 (anc. of terminals 102-97): B 99.98 BC 0.02 AB 0.00 C 0.00 ABC 0.00 A 0.00 AC 0.00
node 1226 (anc. of terminals 103-89): B 99.99 BC 0.00 AB 0.00 C 0.00 A 0.00 ABC 0.00 AC 0.00
node 1227 (anc. of terminals 102-89): B 99.99 BC 0.01 AB 0.00 C 0.00 ABC 0.00 A 0.00 AC 0.00
node 1228 (anc. of terminals 93-89): B 99.99 BC 0.01 AB 0.00 C 0.00 ABC 0.00 A 0.00 AC 0.00
node 1229 (anc. of terminals 104-105): B 99.99 BC 0.01 AB 0.00 C 0.00 A 0.00 ABC 0.00 AC 0.00
node 1230 (anc. of terminals 93-105): B 99.99 BC 0.01 AB 0.00 C 0.00 ABC 0.00 A 0.00 AC 0.00
node 1231 (anc. of terminals 58-105): B 99.99 BC 0.01 AB 0.01 C 0.00 A 0.00 ABC 0.00 AC 0.00
node 1232 (anc. of terminals 106-105): B 99.99 BC 0.01 AB 0.01 C 0.00 A 0.00 ABC 0.00 AC 0.00
node 1233 (anc. of terminals 37-36): B 99.99 BC 0.01 AB 0.00 C 0.00 A 0.00 ABC 0.00 AC 0.00
node 1234 (anc. of terminals 35-36): B 99.98 BC 0.01 AB 0.01 C 0.00 A 0.00 ABC 0.00 AC 0.00
node 1235 (anc. of terminals 106-36): B 99.97 AB 0.02 BC 0.01 A 0.00 C 0.00 ABC 0.00 AC 0.00
node 1236 (anc. of terminals 23-21): B 95.72 BC 4.12 C 0.15 AB 0.01 ABC 0.00 A 0.00 AC 0.00
node 1237 (anc. of terminals 22-21): B 99.19 BC 0.80 C 0.01 AB 0.01 ABC 0.00 A 0.00 AC 0.00
node 1238 (anc. of terminals 22-24): B 99.24 BC 0.75 C 0.01 AB 0.01 A 0.00 ABC 0.00 AC 0.00
node 1239 (anc. of terminals 29-30): A 71.31 B 20.24 C 7.04 AB 0.98 AC 0.34 BC 0.10 ABC 0.00
node 1240 (anc. of terminals 28-30): B 71.41 C 21.83 BC 3.82 A 2.38 AB 0.42 AC 0.13 ABC 0.02
node 1241 (anc. of terminals 28-27): C 92.29 BC 5.78 B 1.90 AC 0.02 A 0.01 ABC 0.00 AB 0.00
node 1242 (anc. of terminals 28-26): C 88.04 BC 9.01 B 2.92 AC 0.01 A 0.00 ABC 0.00 AB 0.00
node 1243 (anc. of terminals 28-25): B 93.98 BC 5.44 C 0.56 AB 0.01 A 0.00 ABC 0.00 AC 0.00
node 1244 (anc. of terminals 22-25): B 96.41 BC 3.30 C 0.27 AB 0.02 A 0.00 ABC 0.00 AC 0.00
node 1245 (anc. of terminals 22-31): B 87.62 BC 8.18 C 3.55 AB 0.41 A 0.18 ABC 0.04 AC 0.02
node 1246 (anc. of terminals 22-32): B 92.56 AB 3.92 A 1.63 BC 1.28 C 0.53 ABC 0.05 AC 0.02
node 1247 (anc. of terminals 106-32): B 99.62 AB 0.29 BC 0.08 A 0.00 C 0.00 ABC 0.00 AC 0.00
node 1248 (anc. of terminals 450-32): B 99.71 AB 0.27 BC 0.01 A 0.00 C 0.00 ABC 0.00 AC 0.00
node 1249 (anc. of terminals 450-33): B 95.34 AB 4.34 A 0.27 BC 0.05 C 0.00 ABC 0.00 AC 0.00
node 1250 (anc. of terminals 12-13): A 99.99 AB 0.01 AC 0.01 ABC 0.00 B 0.00 C 0.00 BC 0.00
node 1251 (anc. of terminals 12-16): A 99.99 AB 0.01 AC 0.01 ABC 0.00 B 0.00 C 0.00 BC 0.00
node 1252 (anc. of terminals 15-14): A 99.98 AB 0.01 AC 0.01 ABC 0.00 B 0.00 C 0.00 BC 0.00
node 1253 (anc. of terminals 12-14): A 99.97 AB 0.02 AC 0.01 ABC 0.00 B 0.00 C 0.00 BC 0.00
node 1254 (anc. of terminals 12-11): A 99.94 AB 0.04 AC 0.02 B 0.00 C 0.00 ABC 0.00 BC 0.00
node 1255 (anc. of terminals 10-11): A 98.89 AB 0.77 AC 0.31 B 0.02 C 0.01 ABC 0.00 BC 0.00
node 1256 (anc. of terminals 17-18): C 99.33 BC 0.38 AC 0.28 B 0.01 A 0.01 ABC 0.00 AB 0.00
node 1257 (anc. of terminals 10-18): B 36.62 A 30.71 C 19.40 AB 5.87 BC 3.70 AC 3.11 ABC 0.59
node 1258 (anc. of terminals 20-19): B 99.98 BC 0.01 AB 0.01 C 0.00 A 0.00 ABC 0.00 AC 0.00
node 1259 (anc. of terminals 10-19): B 99.50 BC 0.25 AB 0.23 C 0.01 A 0.00 ABC 0.00 AC 0.00
node 1260 (anc. of terminals 10-8): B 99.92 BC 0.06 AB 0.01 C 0.00 A 0.00 ABC 0.00 AC 0.00
node 1261 (anc. of terminals 10-9): B 99.60 BC 0.39 AB 0.00 C 0.00 ABC 0.00 A 0.00 AC 0.00
node 1262 (anc. of terminals 10-7): B 95.09 BC 4.88 AB 0.02 C 0.01 ABC 0.00 A 0.00 AC 0.00
node 1263 (anc. of terminals 450-7): B 99.47 BC 0.35 AB 0.18 C 0.01 A 0.00 ABC 0.00 AC 0.00
node 1264 (anc. of terminals 4-3): B 99.99 BC 0.01 AB 0.00 C 0.00 A 0.00 ABC 0.00 AC 0.00
node 1265 (anc. of terminals 4-2): B 99.99 BC 0.01 AB 0.00 C 0.00 A 0.00 ABC 0.00 AC 0.00
node 1266 (anc. of terminals 6-5): B 99.99 BC 0.01 AB 0.00 C 0.00 A 0.00 ABC 0.00 AC 0.00
node 1267 (anc. of terminals 4-5): B 99.99 BC 0.01 AB 0.00 C 0.00 A 0.00 ABC 0.00 AC 0.00
node 1268 (anc. of terminals 4-1): B 99.99 BC 0.01 AB 0.00 C 0.00 A 0.00 ABC 0.00 AC 0.00
node 1269 (anc. of terminals 450-1): B 99.94 BC 0.04 AB 0.02 C 0.00 A 0.00 ABC 0.00 AC 0.00
Result of run 2:
node 636 (anc. of terminals 450-451): A 99.98 AB 0.01 AC 0.01 ABC 0.00 B 0.00 C 0.00 BC 0.00
node 637 (anc. of terminals 441-442): A 99.98 AB 0.01 AC 0.01 ABC 0.00 B 0.00 C 0.00 BC 0.00
node 638 (anc. of terminals 441-438): A 99.99 AB 0.01 AC 0.01 ABC 0.00 B 0.00 C 0.00 BC 0.00
node 639 (anc. of terminals 445-446): A 99.98 AB 0.01 AC 0.01 ABC 0.00 B 0.00 C 0.00 BC 0.00
node 640 (anc. of terminals 447-446): A 99.98 AB 0.01 AC 0.01 ABC 0.00 B 0.00 C 0.00 BC 0.00
node 641 (anc. of terminals 447-444): A 99.98 AB 0.01 AC 0.01 ABC 0.00 B 0.00 C 0.00 BC 0.00
node 642 (anc. of terminals 441-444): A 99.98 AB 0.01 AC 0.01 ABC 0.00 B 0.00 C 0.00 BC 0.00
node 643 (anc. of terminals 436-443): A 99.98 AB 0.01 AC 0.01 ABC 0.00 B 0.00 C 0.00 BC 0.00
node 644 (anc. of terminals 436-437): A 99.98 AB 0.01 AC 0.01 ABC 0.00 B 0.00 C 0.00 BC 0.00
node 645 (anc. of terminals 441-437): A 99.98 AB 0.01 AC 0.01 ABC 0.00 B 0.00 C 0.00 BC 0.00
node 646 (anc. of terminals 439-440): A 99.98 AB 0.01 AC 0.01 ABC 0.00 B 0.00 C 0.00 BC 0.00
node 647 (anc. of terminals 441-440): A 99.98 AB 0.01 AC 0.01 ABC 0.00 B 0.00 C 0.00 BC 0.00
node 648 (anc. of terminals 448-449): A 99.98 AB 0.01 AC 0.01 ABC 0.00 B 0.00 C 0.00 BC 0.00
node 649 (anc. of terminals 441-449): A 99.98 AB 0.01 AC 0.01 ABC 0.00 B 0.00 C 0.00 BC 0.00
node 650 (anc. of terminals 450-449): A 99.98 AB 0.01 AC 0.01 ABC 0.00 B 0.00 C 0.00 BC 0.00
node 651 (anc. of terminals 434-435): A 99.99 AB 0.01 AC 0.01 ABC 0.00 B 0.00 C 0.00 BC 0.00
node 652 (anc. of terminals 450-435): A 99.98 AB 0.01 AC 0.01 ABC 0.00 B 0.00 C 0.00 BC 0.00
node 653 (anc. of terminals 433-432): A 99.98 AB 0.01 AC 0.01 ABC 0.00 B 0.00 C 0.00 BC 0.00
node 654 (anc. of terminals 450-432): A 99.97 AB 0.02 AC 0.01 ABC 0.00 B 0.00 C 0.00 BC 0.00
node 655 (anc. of terminals 430-429): A 99.98 AB 0.01 AC 0.01 ABC 0.00 B 0.00 C 0.00 BC 0.00
node 656 (anc. of terminals 431-429): A 99.98 AB 0.01 AC 0.01 ABC 0.00 B 0.00 C 0.00 BC 0.00
node 657 (anc. of terminals 428-423): A 99.98 AB 0.01 AC 0.01 ABC 0.00 B 0.00 C 0.00 BC 0.00
node 658 (anc. of terminals 431-423): A 99.97 AB 0.02 AC 0.01 ABC 0.00 B 0.00 C 0.00 BC 0.00
node 659 (anc. of terminals 426-425): A 99.98 AB 0.01 AC 0.01 ABC 0.00 B 0.00 C 0.00 BC 0.00
node 660 (anc. of terminals 426-424): A 99.98 AB 0.01 AC 0.01 ABC 0.00 B 0.00 C 0.00 BC 0.00
node 661 (anc. of terminals 431-424): A 99.97 AB 0.02 AC 0.01 ABC 0.00 B 0.00 C 0.00 BC 0.00
node 662 (anc. of terminals 431-427): A 99.98 AB 0.01 AC 0.01 ABC 0.00 B 0.00 C 0.00 BC 0.00
node 663 (anc. of terminals 421-422): A 99.99 AB 0.01 AC 0.01 ABC 0.00 B 0.00 C 0.00 BC 0.00
node 664 (anc. of terminals 431-422): A 99.98 AB 0.01 AC 0.01 ABC 0.00 B 0.00 C 0.00 BC 0.00
node 665 (anc. of terminals 450-422): A 99.97 AB 0.02 AC 0.01 ABC 0.00 B 0.00 C 0.00 BC 0.00
node 666 (anc. of terminals 418-419): A 99.98 AB 0.01 AC 0.01 ABC 0.00 B 0.00 C 0.00 BC 0.00
node 667 (anc. of terminals 413-414): A 99.99 AB 0.01 AC 0.01 ABC 0.00 B 0.00 C 0.00 BC 0.00
node 668 (anc. of terminals 415-414): A 99.97 AB 0.02 AC 0.01 ABC 0.00 B 0.00 C 0.00 BC 0.00
node 669 (anc. of terminals 417-416): A 99.98 AB 0.01 AC 0.01 ABC 0.00 B 0.00 C 0.00 BC 0.00
node 670 (anc. of terminals 415-416): A 99.97 AB 0.02 AC 0.01 ABC 0.00 B 0.00 C 0.00 BC 0.00
node 671 (anc. of terminals 418-416): A 99.97 AB 0.02 AC 0.01 ABC 0.00 B 0.00 C 0.00 BC 0.00
node 672 (anc. of terminals 412-416): A 99.84 AB 0.15 AC 0.01 B 0.00 ABC 0.00 C 0.00 BC 0.00
node 673 (anc. of terminals 412-420): A 97.35 AB 2.60 B 0.03 AC 0.02 ABC 0.00 C 0.00 BC 0.00
node 674 (anc. of terminals 450-420): A 99.87 AB 0.12 AC 0.01 B 0.00 ABC 0.00 C 0.00 BC 0.00
node 675 (anc. of terminals 401-402): A 94.08 AB 5.91 AC 0.01 ABC 0.00 B 0.00 C 0.00 BC 0.00
node 676 (anc. of terminals 400-402): A 99.70 AB 0.29 AC 0.01 ABC 0.00 B 0.00 C 0.00 BC 0.00
node 677 (anc. of terminals 407-406): A 99.98 AB 0.01 AC 0.01 ABC 0.00 B 0.00 C 0.00 BC 0.00
node 678 (anc. of terminals 410-411): A 99.98 AB 0.01 AC 0.01 ABC 0.00 B 0.00 C 0.00 BC 0.00
node 679 (anc. of terminals 407-411): A 99.98 AB 0.01 AC 0.01 ABC 0.00 B 0.00 C 0.00 BC 0.00
node 680 (anc. of terminals 409-408): A 99.98 AB 0.01 AC 0.01 ABC 0.00 B 0.00 C 0.00 BC 0.00
node 681 (anc. of terminals 407-408): A 99.97 AB 0.02 AC 0.01 ABC 0.00 B 0.00 C 0.00 BC 0.00
node 682 (anc. of terminals 405-404): A 99.98 AB 0.01 AC 0.01 ABC 0.00 B 0.00 C 0.00 BC 0.00
node 683 (anc. of terminals 405-403): A 99.98 AB 0.01 AC 0.01 ABC 0.00 B 0.00 C 0.00 BC 0.00
node 684 (anc. of terminals 407-403): A 99.98 AB 0.02 AC 0.01 ABC 0.00 B 0.00 C 0.00 BC 0.00
node 685 (anc. of terminals 400-403): A 99.97 AB 0.02 AC 0.01 ABC 0.00 B 0.00 C 0.00 BC 0.00
node 686 (anc. of terminals 450-403): A 99.88 AC 0.10 AB 0.02 C 0.00 ABC 0.00 B 0.00 BC 0.00
node 687 (anc. of terminals 450-398): A 97.60 AC 2.31 AB 0.06 C 0.03 ABC 0.00 B 0.00 BC 0.00
node 688 (anc. of terminals 458-459): A 99.99 AB 0.01 AC 0.00 ABC 0.00 B 0.00 C 0.00 BC 0.00
node 689 (anc. of terminals 458-457): A 99.99 AB 0.01 AC 0.01 ABC 0.00 B 0.00 C 0.00 BC 0.00
node 690 (anc. of terminals 458-455): A 99.98 AB 0.01 AC 0.01 ABC 0.00 B 0.00 C 0.00 BC 0.00
node 691 (anc. of terminals 456-455): A 99.98 AB 0.01 AC 0.01 ABC 0.00 B 0.00 C 0.00 BC 0.00
node 692 (anc. of terminals 456-454): A 99.98 AB 0.01 AC 0.01 ABC 0.00 B 0.00 C 0.00 BC 0.00
node 693 (anc. of terminals 456-453): A 99.97 AB 0.02 AC 0.01 ABC 0.00 B 0.00 C 0.00 BC 0.00
node 694 (anc. of terminals 456-452): A 99.69 AB 0.29 AC 0.01 ABC 0.00 B 0.00 C 0.00 BC 0.00
node 695 (anc. of terminals 456-395): A 94.54 AB 5.44 AC 0.02 ABC 0.00 B 0.00 C 0.00 BC 0.00
node 696 (anc. of terminals 397-396): A 99.96 AB 0.04 AC 0.01 ABC 0.00 B 0.00 C 0.00 BC 0.00
node 697 (anc. of terminals 456-396): A 99.65 AB 0.33 AC 0.02 ABC 0.00 B 0.00 C 0.00 BC 0.00
node 698 (anc. of terminals 450-396): A 99.81 AC 0.11 AB 0.08 ABC 0.00 C 0.00 B 0.00 BC 0.00
node 699 (anc. of terminals 450-399): A 99.77 AB 0.21 AC 0.02 ABC 0.00 B 0.00 C 0.00 BC 0.00
node 700 (anc. of terminals 394-393): A 98.52 AB 1.42 B 0.04 AC 0.02 C 0.00 ABC 0.00 BC 0.00
node 701 (anc. of terminals 394-392): A 89.08 AB 10.89 AC 0.02 B 0.01 ABC 0.00 C 0.00 BC 0.00
node 702 (anc. of terminals 450-392): A 92.76 AB 7.23 AC 0.01 B 0.00 ABC 0.00 C 0.00 BC 0.00
node 703 (anc. of terminals 199-198): A 99.98 AB 0.01 AC 0.01 ABC 0.00 B 0.00 C 0.00 BC 0.00
node 704 (anc. of terminals 199-197): A 99.98 AB 0.01 AC 0.01 ABC 0.00 B 0.00 C 0.00 BC 0.00
node 705 (anc. of terminals 217-218): A 99.99 AB 0.01 AC 0.00 ABC 0.00 B 0.00 C 0.00 BC 0.00
node 706 (anc. of terminals 211-212): A 99.97 AB 0.02 AC 0.01 ABC 0.00 B 0.00 C 0.00 BC 0.00
node 707 (anc. of terminals 214-213): A 99.98 AB 0.01 AC 0.01 ABC 0.00 B 0.00 C 0.00 BC 0.00
node 708 (anc. of terminals 211-213): A 99.97 AB 0.02 AC 0.01 ABC 0.00 B 0.00 C 0.00 BC 0.00
node 709 (anc. of terminals 208-209): A 99.99 AB 0.01 AC 0.00 ABC 0.00 B 0.00 C 0.00 BC 0.00
node 710 (anc. of terminals 210-209): A 99.98 AB 0.01 AC 0.01 ABC 0.00 B 0.00 C 0.00 BC 0.00
node 711 (anc. of terminals 211-209): A 99.97 AB 0.02 AC 0.01 ABC 0.00 B 0.00 C 0.00 BC 0.00
node 712 (anc. of terminals 206-207): A 99.98 AB 0.01 AC 0.01 ABC 0.00 B 0.00 C 0.00 BC 0.00
node 713 (anc. of terminals 211-207): A 99.98 AB 0.01 AC 0.01 ABC 0.00 B 0.00 C 0.00 BC 0.00
node 714 (anc. of terminals 217-207): A 99.98 AB 0.01 AC 0.01 ABC 0.00 B 0.00 C 0.00 BC 0.00
node 715 (anc. of terminals 215-216): A 99.98 AB 0.01 AC 0.01 ABC 0.00 B 0.00 C 0.00 BC 0.00
node 716 (anc. of terminals 217-216): A 99.98 AB 0.01 AC 0.01 ABC 0.00 B 0.00 C 0.00 BC 0.00
node 717 (anc. of terminals 202-201): A 99.97 AB 0.02 AC 0.01 ABC 0.00 B 0.00 C 0.00 BC 0.00
node 718 (anc. of terminals 200-201): A 99.98 AB 0.01 AC 0.01 ABC 0.00 B 0.00 C 0.00 BC 0.00
node 719 (anc. of terminals 203-204): A 99.98 AB 0.01 AC 0.01 ABC 0.00 B 0.00 C 0.00 BC 0.00
node 720 (anc. of terminals 200-204): A 99.98 AB 0.01 AC 0.01 ABC 0.00 B 0.00 C 0.00 BC 0.00
node 721 (anc. of terminals 200-205): A 99.97 AB 0.02 AC 0.01 ABC 0.00 B 0.00 C 0.00 BC 0.00
node 722 (anc. of terminals 200-219): A 99.98 AB 0.01 AC 0.01 ABC 0.00 B 0.00 C 0.00 BC 0.00
node 723 (anc. of terminals 217-219): A 99.98 AB 0.01 AC 0.01 ABC 0.00 B 0.00 C 0.00 BC 0.00
node 724 (anc. of terminals 221-220): A 99.98 AB 0.01 AC 0.01 ABC 0.00 B 0.00 C 0.00 BC 0.00
node 725 (anc. of terminals 217-220): A 99.98 AB 0.01 AC 0.01 ABC 0.00 B 0.00 C 0.00 BC 0.00
node 726 (anc. of terminals 223-189): A 99.98 AB 0.01 AC 0.01 ABC 0.00 B 0.00 C 0.00 BC 0.00
node 727 (anc. of terminals 223-222): A 99.99 AB 0.01 AC 0.01 ABC 0.00 B 0.00 C 0.00 BC 0.00
node 728 (anc. of terminals 224-225): A 99.98 AB 0.01 AC 0.01 ABC 0.00 B 0.00 C 0.00 BC 0.00
node 729 (anc. of terminals 226-227): A 99.99 AB 0.01 AC 0.01 ABC 0.00 B 0.00 C 0.00 BC 0.00
node 730 (anc. of terminals 228-227): A 99.98 AB 0.01 AC 0.01 ABC 0.00 B 0.00 C 0.00 BC 0.00
node 731 (anc. of terminals 224-227): A 99.98 AB 0.01 AC 0.01 ABC 0.00 B 0.00 C 0.00 BC 0.00
node 732 (anc. of terminals 233-231): A 99.98 AB 0.01 AC 0.01 ABC 0.00 B 0.00 C 0.00 BC 0.00
node 733 (anc. of terminals 233-238): A 99.98 AB 0.01 AC 0.01 ABC 0.00 B 0.00 C 0.00 BC 0.00
node 734 (anc. of terminals 233-232): A 99.98 AB 0.01 AC 0.01 ABC 0.00 B 0.00 C 0.00 BC 0.00
node 735 (anc. of terminals 237-236): A 99.99 AB 0.01 AC 0.01 ABC 0.00 B 0.00 C 0.00 BC 0.00
node 736 (anc. of terminals 237-235): A 99.99 AB 0.01 AC 0.00 ABC 0.00 B 0.00 C 0.00 BC 0.00
node 737 (anc. of terminals 234-235): A 99.98 AB 0.01 AC 0.01 ABC 0.00 B 0.00 C 0.00 BC 0.00
node 738 (anc. of terminals 233-235): A 99.98 AB 0.01 AC 0.01 ABC 0.00 B 0.00 C 0.00 BC 0.00
node 739 (anc. of terminals 233-239): A 99.98 AB 0.01 AC 0.01 ABC 0.00 B 0.00 C 0.00 BC 0.00
node 740 (anc. of terminals 242-241): A 99.98 AB 0.01 AC 0.01 ABC 0.00 B 0.00 C 0.00 BC 0.00
node 741 (anc. of terminals 233-241): A 99.95 AB 0.04 AC 0.01 ABC 0.00 B 0.00 C 0.00 BC 0.00
node 742 (anc. of terminals 240-230): A 99.95 AB 0.04 AC 0.01 ABC 0.00 B 0.00 C 0.00 BC 0.00
node 743 (anc. of terminals 233-230): A 99.54 AB 0.44 AC 0.01 ABC 0.00 B 0.00 C 0.00 BC 0.00
node 744 (anc. of terminals 233-244): A 93.90 AB 6.08 AC 0.02 ABC 0.00 B 0.00 C 0.00 BC 0.00
node 745 (anc. of terminals 233-229): A 99.62 AB 0.37 AC 0.01 ABC 0.00 B 0.00 C 0.00 BC 0.00
node 746 (anc. of terminals 233-243): A 99.96 AB 0.03 AC 0.01 ABC 0.00 B 0.00 C 0.00 BC 0.00
node 747 (anc. of terminals 224-243): A 99.98 AB 0.01 AC 0.01 ABC 0.00 B 0.00 C 0.00 BC 0.00
node 748 (anc. of terminals 223-243): A 99.98 AB 0.01 AC 0.01 ABC 0.00 B 0.00 C 0.00 BC 0.00
node 749 (anc. of terminals 217-243): A 99.98 AB 0.01 AC 0.01 ABC 0.00 B 0.00 C 0.00 BC 0.00
node 750 (anc. of terminals 199-243): A 99.99 AB 0.01 AC 0.01 ABC 0.00 B 0.00 C 0.00 BC 0.00
node 751 (anc. of terminals 195-196): A 99.99 AB 0.01 AC 0.01 ABC 0.00 B 0.00 C 0.00 BC 0.00
node 752 (anc. of terminals 190-196): A 99.99 AB 0.01 AC 0.00 ABC 0.00 B 0.00 C 0.00 BC 0.00
node 753 (anc. of terminals 190-194): A 99.98 AB 0.01 AC 0.01 ABC 0.00 B 0.00 C 0.00 BC 0.00
node 754 (anc. of terminals 190-192): A 99.98 AB 0.01 AC 0.01 ABC 0.00 B 0.00 C 0.00 BC 0.00
node 755 (anc. of terminals 190-193): A 99.98 AB 0.01 AC 0.01 ABC 0.00 B 0.00 C 0.00 BC 0.00
node 756 (anc. of terminals 190-191): A 99.98 AB 0.01 AC 0.01 ABC 0.00 B 0.00 C 0.00 BC 0.00
node 757 (anc. of terminals 199-191): A 99.98 AB 0.01 AC 0.01 ABC 0.00 B 0.00 C 0.00 BC 0.00
node 758 (anc. of terminals 199-188): A 99.98 AB 0.01 AC 0.01 ABC 0.00 B 0.00 C 0.00 BC 0.00
node 759 (anc. of terminals 185-184): A 99.98 AB 0.01 AC 0.01 ABC 0.00 B 0.00 C 0.00 BC 0.00
node 760 (anc. of terminals 185-183): A 99.98 AB 0.01 AC 0.01 ABC 0.00 B 0.00 C 0.00 BC 0.00
node 761 (anc. of terminals 185-245): A 99.98 AB 0.01 AC 0.01 ABC 0.00 B 0.00 C 0.00 BC 0.00
node 762 (anc. of terminals 180-181): A 99.97 AB 0.02 AC 0.01 ABC 0.00 B 0.00 C 0.00 BC 0.00
node 763 (anc. of terminals 180-179): A 99.97 AB 0.02 AC 0.01 ABC 0.00 B 0.00 C 0.00 BC 0.00
node 764 (anc. of terminals 180-176): A 99.98 AB 0.01 AC 0.01 ABC 0.00 B 0.00 C 0.00 BC 0.00
node 765 (anc. of terminals 180-175): A 99.98 AB 0.01 AC 0.01 ABC 0.00 B 0.00 C 0.00 BC 0.00
node 766 (anc. of terminals 177-178): A 99.99 AB 0.01 AC 0.01 ABC 0.00 B 0.00 C 0.00 BC 0.00
node 767 (anc. of terminals 180-178): A 99.98 AB 0.01 AC 0.01 ABC 0.00 B 0.00 C 0.00 BC 0.00
node 768 (anc. of terminals 180-182): A 99.98 AB 0.01 AC 0.01 ABC 0.00 B 0.00 C 0.00 BC 0.00
node 769 (anc. of terminals 173-174): A 99.97 AB 0.02 AC 0.01 ABC 0.00 B 0.00 C 0.00 BC 0.00
node 770 (anc. of terminals 180-174): A 99.98 AB 0.01 AC 0.01 ABC 0.00 B 0.00 C 0.00 BC 0.00
node 771 (anc. of terminals 171-172): A 93.78 AB 6.20 AC 0.01 ABC 0.00 B 0.00 C 0.00 BC 0.00
node 772 (anc. of terminals 171-170): A 99.64 AB 0.35 AC 0.01 ABC 0.00 B 0.00 C 0.00 BC 0.00
node 773 (anc. of terminals 180-170): A 99.96 AB 0.03 AC 0.01 ABC 0.00 B 0.00 C 0.00 BC 0.00
node 774 (anc. of terminals 180-169): A 99.97 AB 0.02 AC 0.01 ABC 0.00 B 0.00 C 0.00 BC 0.00
node 775 (anc. of terminals 186-187): A 99.99 AB 0.01 AC 0.01 ABC 0.00 B 0.00 C 0.00 BC 0.00
node 776 (anc. of terminals 180-187): A 99.98 AB 0.01 AC 0.01 ABC 0.00 B 0.00 C 0.00 BC 0.00
node 777 (anc. of terminals 185-187): A 99.98 AB 0.01 AC 0.01 ABC 0.00 B 0.00 C 0.00 BC 0.00
node 778 (anc. of terminals 199-187): A 99.98 AB 0.01 AC 0.01 ABC 0.00 B 0.00 C 0.00 BC 0.00
node 779 (anc. of terminals 199-168): A 99.99 AB 0.01 AC 0.01 ABC 0.00 B 0.00 C 0.00 BC 0.00
node 780 (anc. of terminals 199-167): A 99.99 AB 0.01 AC 0.01 ABC 0.00 B 0.00 C 0.00 BC 0.00
node 781 (anc. of terminals 165-166): A 99.99 AB 0.01 AC 0.01 ABC 0.00 B 0.00 C 0.00 BC 0.00
node 782 (anc. of terminals 199-166): A 99.98 AB 0.01 AC 0.01 ABC 0.00 B 0.00 C 0.00 BC 0.00
node 783 (anc. of terminals 254-255): A 99.98 AB 0.01 AC 0.01 ABC 0.00 B 0.00 C 0.00 BC 0.00
node 784 (anc. of terminals 253-252): A 99.98 AB 0.01 AC 0.01 ABC 0.00 B 0.00 C 0.00 BC 0.00
node 785 (anc. of terminals 254-252): A 99.98 AB 0.01 AC 0.01 ABC 0.00 B 0.00 C 0.00 BC 0.00
node 786 (anc. of terminals 260-261): A 99.98 AB 0.01 AC 0.01 ABC 0.00 B 0.00 C 0.00 BC 0.00
node 787 (anc. of terminals 262-261): A 99.99 AB 0.01 AC 0.00 ABC 0.00 B 0.00 C 0.00 BC 0.00
node 788 (anc. of terminals 259-261): A 99.99 AB 0.01 AC 0.00 ABC 0.00 B 0.00 C 0.00 BC 0.00
node 789 (anc. of terminals 259-258): A 99.99 AB 0.01 AC 0.01 ABC 0.00 B 0.00 C 0.00 BC 0.00
node 790 (anc. of terminals 259-251): A 99.98 AB 0.01 AC 0.01 ABC 0.00 B 0.00 C 0.00 BC 0.00
node 791 (anc. of terminals 259-256): A 99.98 AB 0.01 AC 0.01 ABC 0.00 B 0.00 C 0.00 BC 0.00
node 792 (anc. of terminals 254-256): A 99.98 AB 0.01 AC 0.01 ABC 0.00 B 0.00 C 0.00 BC 0.00
node 793 (anc. of terminals 254-257): A 99.98 AB 0.01 AC 0.01 ABC 0.00 B 0.00 C 0.00 BC 0.00
node 794 (anc. of terminals 265-266): A 99.98 AB 0.01 AC 0.01 ABC 0.00 B 0.00 C 0.00 BC 0.00
node 795 (anc. of terminals 265-263): A 99.99 AB 0.01 AC 0.01 ABC 0.00 B 0.00 C 0.00 BC 0.00
node 796 (anc. of terminals 265-264): A 99.99 AB 0.01 AC 0.00 ABC 0.00 B 0.00 C 0.00 BC 0.00
node 797 (anc. of terminals 267-264): A 99.99 AB 0.01 AC 0.01 ABC 0.00 B 0.00 C 0.00 BC 0.00
node 798 (anc. of terminals 254-264): A 99.98 AB 0.01 AC 0.01 ABC 0.00 B 0.00 C 0.00 BC 0.00
node 799 (anc. of terminals 248-249): A 99.98 AB 0.01 AC 0.01 ABC 0.00 B 0.00 C 0.00 BC 0.00
node 800 (anc. of terminals 250-249): A 99.98 AB 0.01 AC 0.01 ABC 0.00 B 0.00 C 0.00 BC 0.00
node 801 (anc. of terminals 247-249): A 99.98 AB 0.01 AC 0.01 ABC 0.00 B 0.00 C 0.00 BC 0.00
node 802 (anc. of terminals 254-249): A 99.98 AB 0.01 AC 0.01 ABC 0.00 B 0.00 C 0.00 BC 0.00
node 803 (anc. of terminals 254-246): A 99.98 AB 0.01 AC 0.01 ABC 0.00 B 0.00 C 0.00 BC 0.00
node 804 (anc. of terminals 254-268): A 99.98 AB 0.01 AC 0.01 ABC 0.00 B 0.00 C 0.00 BC 0.00
node 805 (anc. of terminals 199-268): A 99.97 AB 0.02 AC 0.01 ABC 0.00 B 0.00 C 0.00 BC 0.00
node 806 (anc. of terminals 199-269): A 99.98 AB 0.01 AC 0.01 ABC 0.00 B 0.00 C 0.00 BC 0.00
node 807 (anc. of terminals 270-271): A 99.99 AB 0.01 AC 0.01 ABC 0.00 B 0.00 C 0.00 BC 0.00
node 808 (anc. of terminals 270-272): A 99.98 AB 0.01 AC 0.01 ABC 0.00 B 0.00 C 0.00 BC 0.00
node 809 (anc. of terminals 199-272): A 99.97 AB 0.02 AC 0.01 ABC 0.00 B 0.00 C 0.00 BC 0.00
node 810 (anc. of terminals 164-161): A 99.98 AB 0.01 AC 0.01 ABC 0.00 B 0.00 C 0.00 BC 0.00
node 811 (anc. of terminals 164-163): A 99.98 AB 0.01 AC 0.01 ABC 0.00 B 0.00 C 0.00 BC 0.00
node 812 (anc. of terminals 164-162): A 99.99 AB 0.01 AC 0.00 ABC 0.00 B 0.00 C 0.00 BC 0.00
node 813 (anc. of terminals 199-162): A 99.98 AB 0.01 AC 0.01 ABC 0.00 B 0.00 C 0.00 BC 0.00
node 814 (anc. of terminals 128-127): A 99.99 AB 0.01 AC 0.00 ABC 0.00 B 0.00 C 0.00 BC 0.00
node 815 (anc. of terminals 126-127): A 99.98 AB 0.01 AC 0.01 ABC 0.00 B 0.00 C 0.00 BC 0.00
node 816 (anc. of terminals 126-129): A 99.98 AB 0.01 AC 0.01 ABC 0.00 B 0.00 C 0.00 BC 0.00
node 817 (anc. of terminals 126-130): A 99.98 AB 0.01 AC 0.01 ABC 0.00 B 0.00 C 0.00 BC 0.00
node 818 (anc. of terminals 125-124): A 99.98 AB 0.01 AC 0.01 ABC 0.00 B 0.00 C 0.00 BC 0.00
node 819 (anc. of terminals 125-131): A 99.98 AB 0.01 AC 0.01 ABC 0.00 B 0.00 C 0.00 BC 0.00
node 820 (anc. of terminals 126-131): A 99.98 AB 0.01 AC 0.01 ABC 0.00 B 0.00 C 0.00 BC 0.00
node 821 (anc. of terminals 126-363): A 99.98 AB 0.01 AC 0.01 ABC 0.00 B 0.00 C 0.00 BC 0.00
node 822 (anc. of terminals 199-363): A 99.99 AB 0.01 AC 0.00 ABC 0.00 B 0.00 C 0.00 BC 0.00
node 823 (anc. of terminals 143-141): A 99.98 AB 0.01 AC 0.01 ABC 0.00 B 0.00 C 0.00 BC 0.00
node 824 (anc. of terminals 143-142): A 99.98 AB 0.01 AC 0.01 ABC 0.00 B 0.00 C 0.00 BC 0.00
node 825 (anc. of terminals 140-142): A 99.98 AB 0.01 AC 0.01 ABC 0.00 B 0.00 C 0.00 BC 0.00
node 826 (anc. of terminals 148-150): A 99.98 AB 0.01 AC 0.01 ABC 0.00 B 0.00 C 0.00 BC 0.00
node 827 (anc. of terminals 147-150): A 99.98 AB 0.01 AC 0.01 ABC 0.00 B 0.00 C 0.00 BC 0.00
node 828 (anc. of terminals 151-152): A 99.98 AB 0.01 AC 0.01 ABC 0.00 B 0.00 C 0.00 BC 0.00
node 829 (anc. of terminals 146-152): A 99.98 AB 0.01 AC 0.01 ABC 0.00 B 0.00 C 0.00 BC 0.00
node 830 (anc. of terminals 147-152): A 99.98 AB 0.01 AC 0.01 ABC 0.00 B 0.00 C 0.00 BC 0.00
node 831 (anc. of terminals 147-155): A 99.99 AB 0.01 AC 0.00 ABC 0.00 B 0.00 C 0.00 BC 0.00
node 832 (anc. of terminals 147-154): A 99.99 AB 0.01 AC 0.00 ABC 0.00 B 0.00 C 0.00 BC 0.00
node 833 (anc. of terminals 140-154): A 99.98 AB 0.01 AC 0.01 ABC 0.00 B 0.00 C 0.00 BC 0.00
node 834 (anc. of terminals 140-153): A 99.98 AB 0.01 AC 0.01 ABC 0.00 B 0.00 C 0.00 BC 0.00
node 835 (anc. of terminals 140-159): A 99.98 AB 0.01 AC 0.01 ABC 0.00 B 0.00 C 0.00 BC 0.00
node 836 (anc. of terminals 156-157): A 99.99 AB 0.01 AC 0.01 ABC 0.00 B 0.00 C 0.00 BC 0.00
node 837 (anc. of terminals 158-157): A 99.99 AB 0.01 AC 0.01 ABC 0.00 B 0.00 C 0.00 BC 0.00
node 838 (anc. of terminals 140-157): A 99.98 AB 0.01 AC 0.01 ABC 0.00 B 0.00 C 0.00 BC 0.00
node 839 (anc. of terminals 145-149): A 99.98 AB 0.01 AC 0.01 ABC 0.00 B 0.00 C 0.00 BC 0.00
node 840 (anc. of terminals 140-149): A 99.98 AB 0.02 AC 0.01 ABC 0.00 B 0.00 C 0.00 BC 0.00
node 841 (anc. of terminals 140-144): A 99.97 AB 0.02 AC 0.01 ABC 0.00 B 0.00 C 0.00 BC 0.00
node 842 (anc. of terminals 139-160): A 99.98 AB 0.01 AC 0.01 ABC 0.00 B 0.00 C 0.00 BC 0.00
node 843 (anc. of terminals 140-160): A 99.99 AB 0.01 AC 0.01 ABC 0.00 B 0.00 C 0.00 BC 0.00
node 844 (anc. of terminals 136-137): A 99.98 AB 0.01 AC 0.01 ABC 0.00 B 0.00 C 0.00 BC 0.00
node 845 (anc. of terminals 136-135): A 99.97 AB 0.02 AC 0.01 ABC 0.00 B 0.00 C 0.00 BC 0.00
node 846 (anc. of terminals 136-134): A 99.98 AB 0.01 AC 0.01 ABC 0.00 B 0.00 C 0.00 BC 0.00
node 847 (anc. of terminals 136-138): A 99.99 AB 0.01 AC 0.00 ABC 0.00 B 0.00 C 0.00 BC 0.00
node 848 (anc. of terminals 140-138): A 99.99 AB 0.01 AC 0.01 ABC 0.00 B 0.00 C 0.00 BC 0.00
node 849 (anc. of terminals 140-119): A 99.99 AB 0.01 AC 0.01 ABC 0.00 B 0.00 C 0.00 BC 0.00
node 850 (anc. of terminals 133-132): A 99.99 AB 0.01 AC 0.01 ABC 0.00 B 0.00 C 0.00 BC 0.00
node 851 (anc. of terminals 140-132): A 99.98 AB 0.01 AC 0.01 ABC 0.00 B 0.00 C 0.00 BC 0.00
node 852 (anc. of terminals 305-304): A 99.98 AB 0.01 AC 0.01 ABC 0.00 B 0.00 C 0.00 BC 0.00
node 853 (anc. of terminals 305-303): A 99.98 AB 0.01 AC 0.01 ABC 0.00 B 0.00 C 0.00 BC 0.00
node 854 (anc. of terminals 307-306): A 99.99 AB 0.01 AC 0.01 ABC 0.00 B 0.00 C 0.00 BC 0.00
node 855 (anc. of terminals 305-306): A 99.98 AB 0.01 AC 0.01 ABC 0.00 B 0.00 C 0.00 BC 0.00
node 856 (anc. of terminals 305-308): A 99.98 AB 0.01 AC 0.01 ABC 0.00 B 0.00 C 0.00 BC 0.00
node 857 (anc. of terminals 300-301): A 99.97 AB 0.02 AC 0.01 ABC 0.00 B 0.00 C 0.00 BC 0.00
node 858 (anc. of terminals 299-301): A 99.97 AB 0.02 AC 0.01 ABC 0.00 B 0.00 C 0.00 BC 0.00
node 859 (anc. of terminals 299-302): A 99.99 AB 0.01 AC 0.01 ABC 0.00 B 0.00 C 0.00 BC 0.00
node 860 (anc. of terminals 305-302): A 99.97 AB 0.02 AC 0.01 ABC 0.00 B 0.00 C 0.00 BC 0.00
node 861 (anc. of terminals 305-309): A 99.97 AB 0.02 AC 0.01 ABC 0.00 B 0.00 C 0.00 BC 0.00
node 862 (anc. of terminals 310-309): A 99.98 AB 0.01 AC 0.01 ABC 0.00 B 0.00 C 0.00 BC 0.00
node 863 (anc. of terminals 310-311): A 99.98 AB 0.01 AC 0.01 ABC 0.00 B 0.00 C 0.00 BC 0.00
node 864 (anc. of terminals 327-326): A 99.98 AB 0.01 AC 0.01 ABC 0.00 B 0.00 C 0.00 BC 0.00
node 865 (anc. of terminals 318-319): A 99.98 AB 0.01 AC 0.01 ABC 0.00 B 0.00 C 0.00 BC 0.00
node 866 (anc. of terminals 318-320): A 99.98 AB 0.01 AC 0.01 ABC 0.00 B 0.00 C 0.00 BC 0.00
node 867 (anc. of terminals 318-317): A 99.98 AB 0.01 AC 0.01 ABC 0.00 B 0.00 C 0.00 BC 0.00
node 868 (anc. of terminals 327-317): A 99.98 AB 0.01 AC 0.01 ABC 0.00 B 0.00 C 0.00 BC 0.00
node 869 (anc. of terminals 322-323): A 99.98 AB 0.01 AC 0.01 ABC 0.00 B 0.00 C 0.00 BC 0.00
node 870 (anc. of terminals 322-321): A 99.98 AB 0.01 AC 0.01 ABC 0.00 B 0.00 C 0.00 BC 0.00
node 871 (anc. of terminals 325-324): A 99.98 AB 0.01 AC 0.01 ABC 0.00 B 0.00 C 0.00 BC 0.00
node 872 (anc. of terminals 322-324): A 99.98 AB 0.01 AC 0.01 ABC 0.00 B 0.00 C 0.00 BC 0.00
node 873 (anc. of terminals 327-324): A 99.97 AB 0.02 AC 0.01 ABC 0.00 B 0.00 C 0.00 BC 0.00
node 874 (anc. of terminals 316-315): A 99.98 AB 0.01 AC 0.01 ABC 0.00 B 0.00 C 0.00 BC 0.00
node 875 (anc. of terminals 313-315): A 99.98 AB 0.01 AC 0.01 ABC 0.00 B 0.00 C 0.00 BC 0.00
node 876 (anc. of terminals 313-314): A 99.97 AB 0.02 AC 0.01 ABC 0.00 B 0.00 C 0.00 BC 0.00
node 877 (anc. of terminals 327-314): A 99.97 AB 0.02 AC 0.01 ABC 0.00 B 0.00 C 0.00 BC 0.00
node 878 (anc. of terminals 312-314): A 99.97 AB 0.02 AC 0.01 ABC 0.00 B 0.00 C 0.00 BC 0.00
node 879 (anc. of terminals 310-314): A 99.98 AB 0.01 AC 0.01 ABC 0.00 B 0.00 C 0.00 BC 0.00
node 880 (anc. of terminals 335-334): A 99.99 AB 0.01 AC 0.01 ABC 0.00 B 0.00 C 0.00 BC 0.00
node 881 (anc. of terminals 337-338): A 99.97 AB 0.02 AC 0.01 ABC 0.00 B 0.00 C 0.00 BC 0.00
node 882 (anc. of terminals 336-338): A 99.97 AB 0.02 AC 0.01 ABC 0.00 B 0.00 C 0.00 BC 0.00
node 883 (anc. of terminals 335-338): A 99.98 AB 0.01 AC 0.01 ABC 0.00 B 0.00 C 0.00 BC 0.00
node 884 (anc. of terminals 335-333): A 99.98 AB 0.01 AC 0.01 ABC 0.00 B 0.00 C 0.00 BC 0.00
node 885 (anc. of terminals 332-333): A 99.98 AB 0.01 AC 0.01 ABC 0.00 B 0.00 C 0.00 BC 0.00
node 886 (anc. of terminals 332-331): A 99.97 AB 0.02 AC 0.01 ABC 0.00 B 0.00 C 0.00 BC 0.00
node 887 (anc. of terminals 332-339): A 99.98 AB 0.01 AC 0.01 ABC 0.00 B 0.00 C 0.00 BC 0.00
node 888 (anc. of terminals 328-329): A 99.99 AB 0.01 AC 0.00 ABC 0.00 B 0.00 C 0.00 BC 0.00
node 889 (anc. of terminals 328-330): A 99.98 AB 0.01 AC 0.01 ABC 0.00 B 0.00 C 0.00 BC 0.00
node 890 (anc. of terminals 332-330): A 99.98 AB 0.01 AC 0.01 ABC 0.00 B 0.00 C 0.00 BC 0.00
node 891 (anc. of terminals 297-296): A 99.99 AB 0.01 AC 0.01 ABC 0.00 B 0.00 C 0.00 BC 0.00
node 892 (anc. of terminals 297-298): A 99.97 AB 0.02 AC 0.01 ABC 0.00 B 0.00 C 0.00 BC 0.00
node 893 (anc. of terminals 332-298): A 99.98 AB 0.01 AC 0.01 ABC 0.00 B 0.00 C 0.00 BC 0.00
node 894 (anc. of terminals 310-298): A 99.98 AB 0.01 AC 0.01 ABC 0.00 B 0.00 C 0.00 BC 0.00
node 895 (anc. of terminals 295-292): A 99.97 AB 0.02 AC 0.01 ABC 0.00 B 0.00 C 0.00 BC 0.00
node 896 (anc. of terminals 310-292): A 99.98 AB 0.01 AC 0.01 ABC 0.00 B 0.00 C 0.00 BC 0.00
node 897 (anc. of terminals 293-294): A 99.99 AB 0.01 AC 0.00 ABC 0.00 B 0.00 C 0.00 BC 0.00
node 898 (anc. of terminals 310-294): A 99.98 AB 0.01 AC 0.01 ABC 0.00 B 0.00 C 0.00 BC 0.00
node 899 (anc. of terminals 273-274): A 99.98 AB 0.01 AC 0.01 ABC 0.00 B 0.00 C 0.00 BC 0.00
node 900 (anc. of terminals 280-274): A 99.98 AB 0.01 AC 0.01 ABC 0.00 B 0.00 C 0.00 BC 0.00
node 901 (anc. of terminals 277-278): A 99.98 AB 0.01 AC 0.01 ABC 0.00 B 0.00 C 0.00 BC 0.00
node 902 (anc. of terminals 276-279): A 99.98 AB 0.01 AC 0.01 ABC 0.00 B 0.00 C 0.00 BC 0.00
node 903 (anc. of terminals 276-275): A 99.98 AB 0.02 AC 0.01 ABC 0.00 B 0.00 C 0.00 BC 0.00
node 904 (anc. of terminals 277-275): A 99.98 AB 0.01 AC 0.01 ABC 0.00 B 0.00 C 0.00 BC 0.00
node 905 (anc. of terminals 280-275): A 99.97 AB 0.02 AC 0.01 ABC 0.00 B 0.00 C 0.00 BC 0.00
node 906 (anc. of terminals 284-287): A 99.99 AB 0.01 AC 0.00 ABC 0.00 B 0.00 C 0.00 BC 0.00
node 907 (anc. of terminals 284-285): A 99.98 AB 0.01 AC 0.01 ABC 0.00 B 0.00 C 0.00 BC 0.00
node 908 (anc. of terminals 284-286): A 99.98 AB 0.01 AC 0.01 ABC 0.00 B 0.00 C 0.00 BC 0.00
node 909 (anc. of terminals 283-286): A 99.98 AB 0.01 AC 0.01 ABC 0.00 B 0.00 C 0.00 BC 0.00
node 910 (anc. of terminals 283-282): A 99.98 AB 0.01 AC 0.01 ABC 0.00 B 0.00 C 0.00 BC 0.00
node 911 (anc. of terminals 283-288): A 99.99 AB 0.01 AC 0.00 ABC 0.00 B 0.00 C 0.00 BC 0.00
node 912 (anc. of terminals 290-289): A 99.98 AB 0.01 AC 0.01 ABC 0.00 B 0.00 C 0.00 BC 0.00
node 913 (anc. of terminals 290-281): A 99.97 AB 0.02 AC 0.01 ABC 0.00 B 0.00 C 0.00 BC 0.00
node 914 (anc. of terminals 283-281): A 99.98 AB 0.01 AC 0.01 ABC 0.00 B 0.00 C 0.00 BC 0.00
node 915 (anc. of terminals 283-291): A 99.98 AB 0.01 AC 0.01 ABC 0.00 B 0.00 C 0.00 BC 0.00
node 916 (anc. of terminals 280-291): A 99.98 AB 0.01 AC 0.01 ABC 0.00 B 0.00 C 0.00 BC 0.00
node 917 (anc. of terminals 310-291): A 99.98 AB 0.01 AC 0.01 ABC 0.00 B 0.00 C 0.00 BC 0.00
node 918 (anc. of terminals 140-291): A 99.99 AB 0.01 AC 0.00 ABC 0.00 B 0.00 C 0.00 BC 0.00
node 919 (anc. of terminals 199-291): A 99.99 AB 0.01 AC 0.00 ABC 0.00 B 0.00 C 0.00 BC 0.00
node 920 (anc. of terminals 345-346): AB 96.29 B 3.46 A 0.23 ABC 0.02 BC 0.00 AC 0.00 C 0.00
node 921 (anc. of terminals 344-346): AB 95.62 A 4.27 B 0.09 ABC 0.01 AC 0.00 BC 0.00 C 0.00
node 922 (anc. of terminals 344-341): A 94.02 AB 5.97 AC 0.02 ABC 0.00 B 0.00 C 0.00 BC 0.00
node 923 (anc. of terminals 344-342): A 99.79 AB 0.21 AC 0.01 ABC 0.00 B 0.00 C 0.00 BC 0.00
node 924 (anc. of terminals 344-340): A 99.97 AB 0.02 AC 0.01 ABC 0.00 B 0.00 C 0.00 BC 0.00
node 925 (anc. of terminals 199-340): A 99.97 AB 0.02 AC 0.01 ABC 0.00 B 0.00 C 0.00 BC 0.00
node 926 (anc. of terminals 352-353): A 99.98 AB 0.01 AC 0.01 ABC 0.00 B 0.00 C 0.00 BC 0.00
node 927 (anc. of terminals 352-351): A 99.98 AB 0.01 AC 0.01 ABC 0.00 B 0.00 C 0.00 BC 0.00
node 928 (anc. of terminals 350-349): A 99.98 AB 0.01 AC 0.01 ABC 0.00 B 0.00 C 0.00 BC 0.00
node 929 (anc. of terminals 352-349): A 99.97 AB 0.02 AC 0.01 ABC 0.00 B 0.00 C 0.00 BC 0.00
node 930 (anc. of terminals 348-349): A 99.97 AB 0.02 AC 0.02 ABC 0.00 B 0.00 C 0.00 BC 0.00
node 931 (anc. of terminals 375-374): A 97.33 AB 2.61 B 0.03 AC 0.02 ABC 0.00 C 0.00 BC 0.00
node 932 (anc. of terminals 376-374): A 99.88 AB 0.11 AC 0.01 B 0.00 ABC 0.00 C 0.00 BC 0.00
node 933 (anc. of terminals 377-379): A 99.97 AB 0.02 AC 0.01 ABC 0.00 B 0.00 C 0.00 BC 0.00
node 934 (anc. of terminals 378-380): A 95.79 AB 4.11 B 0.09 AC 0.02 ABC 0.00 C 0.00 BC 0.00
node 935 (anc. of terminals 377-380): A 99.73 AB 0.26 AC 0.01 B 0.00 ABC 0.00 C 0.00 BC 0.00
node 936 (anc. of terminals 377-381): A 99.96 AB 0.03 AC 0.01 ABC 0.00 B 0.00 C 0.00 BC 0.00
node 937 (anc. of terminals 376-381): A 99.98 AB 0.02 AC 0.01 ABC 0.00 B 0.00 C 0.00 BC 0.00
node 938 (anc. of terminals 372-373): A 99.98 AB 0.01 AC 0.01 ABC 0.00 B 0.00 C 0.00 BC 0.00
node 939 (anc. of terminals 376-373): A 99.98 AB 0.01 AC 0.01 ABC 0.00 B 0.00 C 0.00 BC 0.00
node 940 (anc. of terminals 384-383): A 99.99 AB 0.01 AC 0.00 ABC 0.00 B 0.00 C 0.00 BC 0.00
node 941 (anc. of terminals 376-383): A 99.98 AB 0.01 AC 0.01 ABC 0.00 B 0.00 C 0.00 BC 0.00
node 942 (anc. of terminals 376-382): A 99.98 AB 0.01 AC 0.01 ABC 0.00 B 0.00 C 0.00 BC 0.00
node 943 (anc. of terminals 391-390): A 99.97 AB 0.02 AC 0.01 ABC 0.00 B 0.00 C 0.00 BC 0.00
node 944 (anc. of terminals 387-388): A 95.29 AB 4.69 AC 0.02 ABC 0.00 B 0.00 C 0.00 BC 0.00
node 945 (anc. of terminals 387-389): A 99.72 AB 0.27 AC 0.01 ABC 0.00 B 0.00 C 0.00 BC 0.00
node 946 (anc. of terminals 391-389): A 99.93 AB 0.06 AC 0.01 ABC 0.00 B 0.00 C 0.00 BC 0.00
node 947 (anc. of terminals 385-386): A 99.99 AB 0.01 AC 0.00 ABC 0.00 B 0.00 C 0.00 BC 0.00
node 948 (anc. of terminals 391-386): A 99.98 AB 0.02 AC 0.01 ABC 0.00 B 0.00 C 0.00 BC 0.00
node 949 (anc. of terminals 391-343): A 99.98 AB 0.01 AC 0.01 ABC 0.00 B 0.00 C 0.00 BC 0.00
node 950 (anc. of terminals 376-343): A 99.97 AB 0.02 AC 0.01 ABC 0.00 B 0.00 C 0.00 BC 0.00
node 951 (anc. of terminals 370-371): A 96.78 AB 3.15 B 0.05 AC 0.02 ABC 0.00 C 0.00 BC 0.00
node 952 (anc. of terminals 376-371): A 99.83 AB 0.16 AC 0.01 B 0.00 ABC 0.00 C 0.00 BC 0.00
node 953 (anc. of terminals 356-355): A 99.98 AB 0.01 AC 0.01 ABC 0.00 B 0.00 C 0.00 BC 0.00
node 954 (anc. of terminals 356-357): A 99.98 AB 0.01 AC 0.01 ABC 0.00 B 0.00 C 0.00 BC 0.00
node 955 (anc. of terminals 354-358): A 99.98 AB 0.01 AC 0.01 ABC 0.00 B 0.00 C 0.00 BC 0.00
node 956 (anc. of terminals 356-358): A 99.98 AB 0.01 AC 0.01 ABC 0.00 B 0.00 C 0.00 BC 0.00
node 957 (anc. of terminals 365-364): A 99.98 AB 0.01 AC 0.01 ABC 0.00 B 0.00 C 0.00 BC 0.00
node 958 (anc. of terminals 361-362): A 99.98 AB 0.01 AC 0.01 ABC 0.00 B 0.00 C 0.00 BC 0.00
node 959 (anc. of terminals 361-359): A 99.98 AB 0.01 AC 0.01 ABC 0.00 B 0.00 C 0.00 BC 0.00
node 960 (anc. of terminals 365-359): A 99.98 AB 0.01 AC 0.01 ABC 0.00 B 0.00 C 0.00 BC 0.00
node 961 (anc. of terminals 365-360): A 99.98 AB 0.01 AC 0.01 ABC 0.00 B 0.00 C 0.00 BC 0.00
node 962 (anc. of terminals 365-366): A 99.98 AB 0.01 AC 0.01 ABC 0.00 B 0.00 C 0.00 BC 0.00
node 963 (anc. of terminals 356-366): A 99.99 AB 0.01 AC 0.01 ABC 0.00 B 0.00 C 0.00 BC 0.00
node 964 (anc. of terminals 368-369): A 99.99 AB 0.01 AC 0.00 ABC 0.00 B 0.00 C 0.00 BC 0.00
node 965 (anc. of terminals 368-367): A 99.98 AB 0.01 AC 0.01 ABC 0.00 B 0.00 C 0.00 BC 0.00
node 966 (anc. of terminals 356-367): A 99.97 AB 0.02 AC 0.01 ABC 0.00 B 0.00 C 0.00 BC 0.00
node 967 (anc. of terminals 376-367): A 99.95 AB 0.03 AC 0.02 ABC 0.00 B 0.00 C 0.00 BC 0.00
node 968 (anc. of terminals 348-367): A 99.85 AC 0.13 AB 0.02 C 0.00 ABC 0.00 B 0.00 BC 0.00
node 969 (anc. of terminals 348-347): A 97.94 AC 1.97 AB 0.07 C 0.02 ABC 0.00 B 0.00 BC 0.00
node 970 (anc. of terminals 199-347): A 99.65 AB 0.24 AC 0.11 B 0.00 ABC 0.00 C 0.00 BC 0.00
node 971 (anc. of terminals 467-466): A 99.97 AB 0.03 AC 0.01 ABC 0.00 B 0.00 C 0.00 BC 0.00
node 972 (anc. of terminals 465-466): A 99.63 AB 0.36 AC 0.01 B 0.00 ABC 0.00 C 0.00 BC 0.00
node 973 (anc. of terminals 462-463): B 99.97 AB 0.02 BC 0.01 A 0.00 C 0.00 ABC 0.00 AC 0.00
node 974 (anc. of terminals 460-461): B 99.99 AB 0.01 BC 0.01 A 0.00 C 0.00 ABC 0.00 AC 0.00
node 975 (anc. of terminals 462-461): B 99.86 AB 0.13 BC 0.01 A 0.00 ABC 0.00 C 0.00 AC 0.00
node 976 (anc. of terminals 464-461): B 96.78 AB 3.12 A 0.09 BC 0.01 ABC 0.00 C 0.00 AC 0.00
node 977 (anc. of terminals 465-461): A 92.31 AB 7.55 B 0.13 AC 0.01 ABC 0.00 C 0.00 BC 0.00
node 978 (anc. of terminals 199-461): A 94.78 AB 5.19 B 0.02 AC 0.01 ABC 0.00 C 0.00 BC 0.00
node 979 (anc. of terminals 450-461): A 90.68 AB 9.25 B 0.06 AC 0.01 ABC 0.00 C 0.00 BC 0.00
node 980 (anc. of terminals 122-123): A 99.92 AB 0.08 AC 0.01 B 0.00 ABC 0.00 C 0.00 BC 0.00
node 981 (anc. of terminals 122-121): A 98.60 AB 1.39 AC 0.01 B 0.00 ABC 0.00 C 0.00 BC 0.00
node 982 (anc. of terminals 120-121): A 47.82 AB 37.11 B 15.02 AC 0.02 ABC 0.02 C 0.01 BC 0.01
node 983 (anc. of terminals 450-121): A 49.08 AB 36.81 B 14.09 AC 0.01 ABC 0.01 C 0.00 BC 0.00
node 984 (anc. of terminals 114-116): B 97.38 AB 2.60 BC 0.02 ABC 0.00 A 0.00 C 0.00 AC 0.00
node 985 (anc. of terminals 114-117): B 99.73 AB 0.14 BC 0.13 ABC 0.00 A 0.00 C 0.00 AC 0.00
node 986 (anc. of terminals 114-115): B 96.70 BC 3.16 C 0.09 AB 0.04 ABC 0.00 A 0.00 AC 0.00
node 987 (anc. of terminals 113-115): B 99.70 BC 0.20 AB 0.10 C 0.00 A 0.00 ABC 0.00 AC 0.00
node 988 (anc. of terminals 113-118): B 98.46 AB 1.50 BC 0.03 A 0.02 ABC 0.00 C 0.00 AC 0.00
node 989 (anc. of terminals 450-118): AB 38.64 B 37.94 A 23.39 ABC 0.01 BC 0.01 AC 0.01 C 0.01
node 990 (anc. of terminals 470-469): A 33.16 B 27.61 C 24.64 AB 5.25 AC 4.69 BC 3.90 ABC 0.74
node 991 (anc. of terminals 470-468): B 91.34 AB 7.02 A 1.09 BC 0.44 C 0.07 ABC 0.03 AC 0.01
node 992 (anc. of terminals 470-112): B 90.24 AB 8.56 A 1.15 BC 0.04 C 0.01 ABC 0.00 AC 0.00
node 993 (anc. of terminals 450-112): AB 38.10 B 36.69 A 25.19 ABC 0.01 BC 0.01 AC 0.00 C 0.00
node 994 (anc. of terminals 472-471): A 99.73 AB 0.26 AC 0.01 B 0.00 ABC 0.00 C 0.00 BC 0.00
node 995 (anc. of terminals 450-471): A 92.59 AB 6.94 B 0.45 AC 0.02 ABC 0.00 C 0.00 BC 0.00
node 996 (anc. of terminals 475-473): A 99.97 AB 0.02 AC 0.01 ABC 0.00 B 0.00 C 0.00 BC 0.00
node 997 (anc. of terminals 474-473): A 99.75 AB 0.24 AC 0.01 B 0.00 ABC 0.00 C 0.00 BC 0.00
node 998 (anc. of terminals 450-473): A 95.21 AB 4.50 B 0.26 AC 0.03 C 0.00 ABC 0.00 BC 0.00
node 999 (anc. of terminals 493-494): C 99.93 AC 0.06 BC 0.02 A 0.00 ABC 0.00 B 0.00 AB 0.00
node 1000 (anc. of terminals 496-495): C 99.91 AC 0.07 BC 0.01 A 0.00 ABC 0.00 B 0.00 AB 0.00
node 1001 (anc. of terminals 493-495): C 98.37 AC 1.54 BC 0.06 A 0.02 B 0.00 ABC 0.00 AB 0.00
node 1002 (anc. of terminals 485-484): B 49.49 AB 32.75 A 17.72 BC 0.01 ABC 0.01 C 0.01 AC 0.01
node 1003 (anc. of terminals 485-483): B 49.40 AB 32.60 A 17.96 BC 0.02 ABC 0.01 C 0.01 AC 0.01
node 1004 (anc. of terminals 487-488): B 49.09 C 22.35 A 16.24 BC 5.75 AB 4.18 AC 1.90 ABC 0.49
node 1005 (anc. of terminals 487-486): A 91.49 AB 6.75 B 1.35 AC 0.32 C 0.06 ABC 0.02 BC 0.00
node 1006 (anc. of terminals 485-486): A 89.58 AB 8.72 B 1.64 AC 0.05 C 0.01 ABC 0.00 BC 0.00
node 1007 (anc. of terminals 485-482): A 99.47 AB 0.50 AC 0.02 B 0.01 C 0.00 ABC 0.00 BC 0.00
node 1008 (anc. of terminals 492-491): A 99.98 AB 0.01 AC 0.01 ABC 0.00 B 0.00 C 0.00 BC 0.00
node 1009 (anc. of terminals 492-490): A 99.98 AB 0.01 AC 0.01 ABC 0.00 B 0.00 C 0.00 BC 0.00
node 1010 (anc. of terminals 492-489): A 99.97 AB 0.03 AC 0.01 B 0.00 C 0.00 ABC 0.00 BC 0.00
node 1011 (anc. of terminals 485-489): A 99.58 AB 0.27 AC 0.14 B 0.01 C 0.00 ABC 0.00 BC 0.00
node 1012 (anc. of terminals 493-489): A 94.08 AC 3.24 AB 1.38 C 0.87 B 0.37 ABC 0.05 BC 0.01
node 1013 (anc. of terminals 450-489): A 87.81 AB 9.16 B 2.55 AC 0.34 C 0.10 ABC 0.04 BC 0.01
node 1014 (anc. of terminals 477-478): B 99.99 BC 0.01 AB 0.00 C 0.00 A 0.00 ABC 0.00 AC 0.00
node 1015 (anc. of terminals 477-476): B 99.99 BC 0.01 AB 0.00 C 0.00 A 0.00 ABC 0.00 AC 0.00
node 1016 (anc. of terminals 480-479): B 99.99 BC 0.01 AB 0.00 C 0.00 ABC 0.00 A 0.00 AC 0.00
node 1017 (anc. of terminals 480-481): B 99.99 BC 0.01 AB 0.01 C 0.00 A 0.00 ABC 0.00 AC 0.00
node 1018 (anc. of terminals 477-481): B 99.93 AB 0.06 BC 0.01 A 0.00 C 0.00 ABC 0.00 AC 0.00
node 1019 (anc. of terminals 450-481): B 97.98 AB 1.94 A 0.05 BC 0.03 C 0.00 ABC 0.00 AC 0.00
node 1020 (anc. of terminals 534-535): B 99.99 BC 0.01 AB 0.01 C 0.00 ABC 0.00 A 0.00 AC 0.00
node 1021 (anc. of terminals 533-535): B 99.84 BC 0.11 AB 0.05 ABC 0.00 C 0.00 A 0.00 AC 0.00
node 1022 (anc. of terminals 533-536): B 96.55 BC 2.11 AB 1.27 ABC 0.03 C 0.03 A 0.02 AC 0.00
node 1023 (anc. of terminals 613-614): C 97.27 BC 2.72 AC 0.01 B 0.00 ABC 0.00 A 0.00 AB 0.00
node 1024 (anc. of terminals 615-616): C 53.04 BC 46.91 B 0.04 AC 0.00 ABC 0.00 A 0.00 AB 0.00
node 1025 (anc. of terminals 613-616): C 54.86 BC 44.40 B 0.73 AC 0.01 ABC 0.00 A 0.00 AB 0.00
node 1026 (anc. of terminals 613-612): BC 46.07 B 34.87 C 19.04 ABC 0.01 AB 0.00 AC 0.00 A 0.00
node 1027 (anc. of terminals 613-617): BC 44.83 B 34.98 C 20.17 ABC 0.01 AB 0.01 AC 0.00 A 0.00
node 1028 (anc. of terminals 613-620): B 96.20 BC 3.76 C 0.03 AB 0.01 ABC 0.00 A 0.00 AC 0.00
node 1029 (anc. of terminals 618-619): B 95.58 BC 4.31 C 0.10 AB 0.01 ABC 0.00 A 0.00 AC 0.00
node 1030 (anc. of terminals 613-619): B 97.76 BC 2.22 C 0.01 AB 0.01 ABC 0.00 A 0.00 AC 0.00
node 1031 (anc. of terminals 533-619): B 99.20 BC 0.74 AB 0.06 C 0.00 ABC 0.00 A 0.00 AC 0.00
node 1032 (anc. of terminals 533-532): B 99.94 BC 0.05 AB 0.01 C 0.00 ABC 0.00 A 0.00 AC 0.00
node 1033 (anc. of terminals 539-540): B 99.98 BC 0.01 AB 0.01 C 0.00 A 0.00 ABC 0.00 AC 0.00
node 1034 (anc. of terminals 539-537): B 99.99 BC 0.01 AB 0.00 C 0.00 A 0.00 ABC 0.00 AC 0.00
node 1035 (anc. of terminals 538-537): B 99.98 BC 0.01 AB 0.01 C 0.00 A 0.00 ABC 0.00 AC 0.00
node 1036 (anc. of terminals 533-537): B 99.99 BC 0.01 AB 0.00 C 0.00 ABC 0.00 A 0.00 AC 0.00
node 1037 (anc. of terminals 585-584): B 99.99 BC 0.01 AB 0.00 C 0.00 A 0.00 ABC 0.00 AC 0.00
node 1038 (anc. of terminals 587-588): B 99.99 BC 0.00 AB 0.00 C 0.00 A 0.00 ABC 0.00 AC 0.00
node 1039 (anc. of terminals 591-590): B 99.99 BC 0.01 AB 0.00 C 0.00 ABC 0.00 A 0.00 AC 0.00
node 1040 (anc. of terminals 591-589): B 99.99 BC 0.01 AB 0.00 C 0.00 A 0.00 ABC 0.00 AC 0.00
node 1041 (anc. of terminals 587-589): B 99.99 BC 0.01 AB 0.00 C 0.00 ABC 0.00 A 0.00 AC 0.00
node 1042 (anc. of terminals 594-586): B 99.99 BC 0.01 AB 0.00 C 0.00 A 0.00 ABC 0.00 AC 0.00
node 1043 (anc. of terminals 587-586): B 99.99 BC 0.01 AB 0.00 C 0.00 A 0.00 ABC 0.00 AC 0.00
node 1044 (anc. of terminals 585-586): B 99.99 BC 0.01 AB 0.00 C 0.00 A 0.00 ABC 0.00 AC 0.00
node 1045 (anc. of terminals 564-563): B 99.99 BC 0.01 AB 0.00 C 0.00 ABC 0.00 A 0.00 AC 0.00
node 1046 (anc. of terminals 564-568): B 99.98 BC 0.01 AB 0.01 C 0.00 A 0.00 ABC 0.00 AC 0.00
node 1047 (anc. of terminals 564-565): B 99.99 BC 0.01 AB 0.00 C 0.00 A 0.00 ABC 0.00 AC 0.00
node 1048 (anc. of terminals 562-561): B 99.99 BC 0.00 AB 0.00 C 0.00 A 0.00 ABC 0.00 AC 0.00
node 1049 (anc. of terminals 564-561): B 99.99 BC 0.01 AB 0.00 C 0.00 A 0.00 ABC 0.00 AC 0.00
node 1050 (anc. of terminals 569-566): B 99.99 BC 0.01 AB 0.00 C 0.00 A 0.00 ABC 0.00 AC 0.00
node 1051 (anc. of terminals 567-566): B 99.99 BC 0.01 AB 0.00 C 0.00 A 0.00 ABC 0.00 AC 0.00
node 1052 (anc. of terminals 564-566): B 99.99 BC 0.01 AB 0.00 C 0.00 ABC 0.00 A 0.00 AC 0.00
node 1053 (anc. of terminals 564-570): B 99.99 BC 0.01 AB 0.00 C 0.00 A 0.00 ABC 0.00 AC 0.00
node 1054 (anc. of terminals 573-574): B 99.99 BC 0.01 AB 0.00 C 0.00 A 0.00 ABC 0.00 AC 0.00
node 1055 (anc. of terminals 573-575): B 99.99 BC 0.01 AB 0.00 C 0.00 ABC 0.00 A 0.00 AC 0.00
node 1056 (anc. of terminals 571-575): B 99.99 BC 0.00 AB 0.00 C 0.00 ABC 0.00 A 0.00 AC 0.00
node 1057 (anc. of terminals 571-572): B 99.99 BC 0.00 AB 0.00 C 0.00 ABC 0.00 A 0.00 AC 0.00
node 1058 (anc. of terminals 564-572): B 99.99 BC 0.01 AB 0.00 C 0.00 ABC 0.00 A 0.00 AC 0.00
node 1059 (anc. of terminals 558-559): B 99.99 BC 0.01 AB 0.00 C 0.00 ABC 0.00 A 0.00 AC 0.00
node 1060 (anc. of terminals 577-578): B 99.99 BC 0.01 AB 0.01 C 0.00 A 0.00 ABC 0.00 AC 0.00
node 1061 (anc. of terminals 576-578): B 99.99 BC 0.01 AB 0.00 C 0.00 A 0.00 ABC 0.00 AC 0.00
node 1062 (anc. of terminals 558-578): B 99.99 BC 0.01 AB 0.00 C 0.00 ABC 0.00 A 0.00 AC 0.00
node 1063 (anc. of terminals 564-578): B 99.99 BC 0.01 AB 0.00 C 0.00 A 0.00 ABC 0.00 AC 0.00
node 1064 (anc. of terminals 564-560): B 99.99 BC 0.01 AB 0.00 C 0.00 A 0.00 ABC 0.00 AC 0.00
node 1065 (anc. of terminals 564-550): B 99.98 BC 0.01 AB 0.01 C 0.00 A 0.00 ABC 0.00 AC 0.00
node 1066 (anc. of terminals 564-579): B 99.98 BC 0.01 AB 0.01 C 0.00 A 0.00 ABC 0.00 AC 0.00
node 1067 (anc. of terminals 564-551): B 99.99 BC 0.01 AB 0.00 C 0.00 A 0.00 ABC 0.00 AC 0.00
node 1068 (anc. of terminals 564-547): B 99.99 BC 0.01 AB 0.00 C 0.00 ABC 0.00 A 0.00 AC 0.00
node 1069 (anc. of terminals 564-557): B 99.99 BC 0.00 AB 0.00 C 0.00 ABC 0.00 A 0.00 AC 0.00
node 1070 (anc. of terminals 555-554): B 99.99 BC 0.01 AB 0.00 C 0.00 A 0.00 ABC 0.00 AC 0.00
node 1071 (anc. of terminals 556-554): B 99.99 BC 0.01 AB 0.00 C 0.00 A 0.00 ABC 0.00 AC 0.00
node 1072 (anc. of terminals 553-554): B 99.99 BC 0.01 AB 0.00 C 0.00 A 0.00 ABC 0.00 AC 0.00
node 1073 (anc. of terminals 553-552): B 99.98 BC 0.01 AB 0.01 C 0.00 A 0.00 ABC 0.00 AC 0.00
node 1074 (anc. of terminals 564-552): B 99.99 BC 0.01 AB 0.00 C 0.00 ABC 0.00 A 0.00 AC 0.00
node 1075 (anc. of terminals 546-548): B 99.99 BC 0.01 AB 0.00 C 0.00 A 0.00 ABC 0.00 AC 0.00
node 1076 (anc. of terminals 546-549): B 99.99 BC 0.01 AB 0.00 C 0.00 ABC 0.00 A 0.00 AC 0.00
node 1077 (anc. of terminals 564-549): B 99.99 BC 0.01 AB 0.00 C 0.00 ABC 0.00 A 0.00 AC 0.00
node 1078 (anc. of terminals 581-580): B 99.99 BC 0.01 AB 0.00 C 0.00 A 0.00 ABC 0.00 AC 0.00
node 1079 (anc. of terminals 564-580): B 99.99 BC 0.01 AB 0.00 C 0.00 ABC 0.00 A 0.00 AC 0.00
node 1080 (anc. of terminals 564-593): B 99.99 BC 0.01 AB 0.00 C 0.00 ABC 0.00 A 0.00 AC 0.00
node 1081 (anc. of terminals 585-593): B 99.98 BC 0.01 AB 0.01 C 0.00 ABC 0.00 A 0.00 AC 0.00
node 1082 (anc. of terminals 597-596): B 99.99 BC 0.00 AB 0.00 C 0.00 ABC 0.00 A 0.00 AC 0.00
node 1083 (anc. of terminals 592-596): B 99.99 BC 0.01 AB 0.00 C 0.00 A 0.00 ABC 0.00 AC 0.00
node 1084 (anc. of terminals 595-583): B 99.99 BC 0.01 AB 0.00 C 0.00 ABC 0.00 A 0.00 AC 0.00
node 1085 (anc. of terminals 595-582): B 99.99 BC 0.00 AB 0.00 C 0.00 ABC 0.00 A 0.00 AC 0.00
node 1086 (anc. of terminals 592-582): B 99.99 BC 0.01 AB 0.00 C 0.00 ABC 0.00 A 0.00 AC 0.00
node 1087 (anc. of terminals 585-582): B 99.99 BC 0.01 AB 0.00 C 0.00 ABC 0.00 A 0.00 AC 0.00
node 1088 (anc. of terminals 585-508): B 99.99 BC 0.01 AB 0.00 C 0.00 A 0.00 ABC 0.00 AC 0.00
node 1089 (anc. of terminals 585-545): B 99.99 BC 0.01 AB 0.00 C 0.00 A 0.00 ABC 0.00 AC 0.00
node 1090 (anc. of terminals 585-544): B 99.99 BC 0.01 AB 0.00 C 0.00 ABC 0.00 A 0.00 AC 0.00
node 1091 (anc. of terminals 598-599): B 99.99 BC 0.01 AB 0.00 C 0.00 A 0.00 ABC 0.00 AC 0.00
node 1092 (anc. of terminals 598-600): B 99.99 BC 0.01 AB 0.01 C 0.00 ABC 0.00 A 0.00 AC 0.00
node 1093 (anc. of terminals 585-600): B 99.99 BC 0.01 AB 0.00 C 0.00 ABC 0.00 A 0.00 AC 0.00
node 1094 (anc. of terminals 604-602): B 99.99 BC 0.01 AB 0.00 C 0.00 A 0.00 ABC 0.00 AC 0.00
node 1095 (anc. of terminals 601-602): B 99.99 BC 0.01 AB 0.00 C 0.00 ABC 0.00 A 0.00 AC 0.00
node 1096 (anc. of terminals 603-602): B 99.99 BC 0.01 AB 0.00 C 0.00 ABC 0.00 A 0.00 AC 0.00
node 1097 (anc. of terminals 607-606): B 99.98 BC 0.01 AB 0.01 C 0.00 A 0.00 ABC 0.00 AC 0.00
node 1098 (anc. of terminals 607-605): B 99.99 BC 0.01 AB 0.00 C 0.00 A 0.00 ABC 0.00 AC 0.00
node 1099 (anc. of terminals 603-605): B 99.99 BC 0.00 AB 0.00 C 0.00 ABC 0.00 A 0.00 AC 0.00
node 1100 (anc. of terminals 585-605): B 99.99 BC 0.01 AB 0.00 C 0.00 ABC 0.00 A 0.00 AC 0.00
node 1101 (anc. of terminals 609-608): B 99.99 BC 0.01 AB 0.00 C 0.00 A 0.00 ABC 0.00 AC 0.00
node 1102 (anc. of terminals 585-608): B 99.98 BC 0.01 AB 0.01 C 0.00 A 0.00 ABC 0.00 AC 0.00
node 1103 (anc. of terminals 585-513): B 99.99 BC 0.01 AB 0.01 C 0.00 A 0.00 ABC 0.00 AC 0.00
node 1104 (anc. of terminals 585-543): B 99.98 BC 0.01 AB 0.01 C 0.00 A 0.00 ABC 0.00 AC 0.00
node 1105 (anc. of terminals 585-542): B 99.98 BC 0.01 AB 0.01 C 0.00 A 0.00 ABC 0.00 AC 0.00
node 1106 (anc. of terminals 610-611): B 99.99 BC 0.01 AB 0.00 C 0.00 ABC 0.00 A 0.00 AC 0.00
node 1107 (anc. of terminals 585-611): B 99.99 BC 0.00 AB 0.00 C 0.00 ABC 0.00 A 0.00 AC 0.00
node 1108 (anc. of terminals 533-611): B 99.99 BC 0.00 AB 0.00 C 0.00 ABC 0.00 A 0.00 AC 0.00
node 1109 (anc. of terminals 533-541): B 99.99 BC 0.01 AB 0.00 C 0.00 ABC 0.00 A 0.00 AC 0.00
node 1110 (anc. of terminals 530-529): BC 97.00 B 2.83 C 0.08 ABC 0.08 AB 0.00 AC 0.00 A 0.00
node 1111 (anc. of terminals 528-529): B 86.63 BC 9.52 AB 3.06 ABC 0.34 C 0.33 A 0.10 AC 0.01
node 1112 (anc. of terminals 528-531): B 99.40 BC 0.50 AB 0.10 ABC 0.00 C 0.00 A 0.00 AC 0.00
node 1113 (anc. of terminals 527-526): B 99.99 BC 0.01 AB 0.00 C 0.00 ABC 0.00 A 0.00 AC 0.00
node 1114 (anc. of terminals 528-526): B 99.96 BC 0.03 AB 0.01 C 0.00 ABC 0.00 A 0.00 AC 0.00
node 1115 (anc. of terminals 528-621): B 99.98 BC 0.02 AB 0.01 C 0.00 ABC 0.00 A 0.00 AC 0.00
node 1116 (anc. of terminals 533-621): B 99.97 BC 0.03 AB 0.00 C 0.00 A 0.00 ABC 0.00 AC 0.00
node 1117 (anc. of terminals 514-515): A 99.95 AC 0.03 AB 0.03 C 0.00 B 0.00 ABC 0.00 BC 0.00
node 1118 (anc. of terminals 514-516): A 99.30 AC 0.38 AB 0.30 C 0.01 B 0.01 ABC 0.00 BC 0.00
node 1119 (anc. of terminals 509-507): C 99.65 AC 0.33 BC 0.02 A 0.00 ABC 0.00 B 0.00 AB 0.00
node 1120 (anc. of terminals 506-511): C 83.95 AC 15.97 BC 0.04 A 0.03 ABC 0.01 B 0.00 AB 0.00
node 1121 (anc. of terminals 509-511): C 86.34 AC 13.01 A 0.40 BC 0.22 ABC 0.03 B 0.01 AB 0.00
node 1122 (anc. of terminals 510-512): A 69.17 B 17.25 AB 9.90 C 2.05 AC 1.18 BC 0.29 ABC 0.17
node 1123 (anc. of terminals 509-512): A 50.34 C 26.38 AC 10.91 B 7.19 AB 2.97 BC 1.56 ABC 0.64
node 1124 (anc. of terminals 514-512): A 58.07 C 18.44 B 8.77 AC 8.67 AB 4.12 BC 1.31 ABC 0.62
node 1125 (anc. of terminals 521-520): C 60.57 BC 21.63 B 17.76 AC 0.01 A 0.01 ABC 0.01 AB 0.00
node 1126 (anc. of terminals 523-522): C 99.90 BC 0.10 AC 0.00 B 0.00 ABC 0.00 A 0.00 AB 0.00
node 1127 (anc. of terminals 524-522): C 98.99 BC 0.99 B 0.01 AC 0.01 A 0.00 ABC 0.00 AB 0.00
node 1128 (anc. of terminals 524-525): C 58.75 BC 21.95 B 19.26 AC 0.01 A 0.01 ABC 0.01 AB 0.00
node 1129 (anc. of terminals 521-525): C 62.05 BC 19.64 B 18.11 AC 0.08 A 0.07 ABC 0.02 AB 0.02
node 1130 (anc. of terminals 518-517): A 98.82 AC 1.09 AB 0.08 C 0.02 B 0.00 ABC 0.00 BC 0.00
node 1131 (anc. of terminals 519-517): C 81.48 A 7.69 AC 7.02 B 1.84 BC 1.68 AB 0.16 ABC 0.14
node 1132 (anc. of terminals 521-517): C 65.04 B 16.33 BC 11.87 A 3.31 AC 2.41 AB 0.60 ABC 0.44
node 1133 (anc. of terminals 514-517): B 44.19 C 32.60 BC 9.26 A 8.98 AB 2.55 AC 1.88 ABC 0.53
node 1134 (anc. of terminals 505-504): B 85.08 BC 11.56 C 3.32 AB 0.03 A 0.01 ABC 0.00 AC 0.00
node 1135 (anc. of terminals 514-504): B 87.58 BC 9.41 C 2.76 AB 0.17 A 0.05 ABC 0.02 AC 0.01
node 1136 (anc. of terminals 533-504): B 99.51 BC 0.48 AB 0.01 C 0.00 A 0.00 ABC 0.00 AC 0.00
node 1137 (anc. of terminals 502-503): B 99.99 BC 0.00 AB 0.00 C 0.00 ABC 0.00 A 0.00 AC 0.00
node 1138 (anc. of terminals 502-501): B 99.99 BC 0.01 AB 0.00 C 0.00 A 0.00 ABC 0.00 AC 0.00
node 1139 (anc. of terminals 498-499): B 99.99 BC 0.01 AB 0.00 C 0.00 A 0.00 ABC 0.00 AC 0.00
node 1140 (anc. of terminals 500-499): B 99.99 BC 0.01 AB 0.00 C 0.00 ABC 0.00 A 0.00 AC 0.00
node 1141 (anc. of terminals 500-497): B 99.99 BC 0.01 AB 0.00 C 0.00 ABC 0.00 A 0.00 AC 0.00
node 1142 (anc. of terminals 502-497): B 99.99 BC 0.01 AB 0.00 C 0.00 A 0.00 ABC 0.00 AC 0.00
node 1143 (anc. of terminals 533-497): B 99.96 BC 0.03 AB 0.01 C 0.00 A 0.00 ABC 0.00 AC 0.00
node 1144 (anc. of terminals 450-497): B 99.89 AB 0.10 BC 0.01 A 0.00 C 0.00 ABC 0.00 AC 0.00
node 1145 (anc. of terminals 624-623): B 96.68 AB 3.20 A 0.10 BC 0.02 ABC 0.00 C 0.00 AC 0.00
node 1146 (anc. of terminals 624-625): B 99.71 AB 0.28 BC 0.01 A 0.00 ABC 0.00 C 0.00 AC 0.00
node 1147 (anc. of terminals 630-626): B 97.65 AB 2.27 A 0.05 BC 0.03 ABC 0.00 C 0.00 AC 0.00
node 1148 (anc. of terminals 624-626): B 99.72 AB 0.27 BC 0.01 A 0.00 ABC 0.00 C 0.00 AC 0.00
node 1149 (anc. of terminals 624-629): B 99.98 AB 0.01 BC 0.01 A 0.00 C 0.00 ABC 0.00 AC 0.00
node 1150 (anc. of terminals 627-628): B 99.99 BC 0.01 AB 0.00 C 0.00 A 0.00 ABC 0.00 AC 0.00
node 1151 (anc. of terminals 627-631): B 99.99 BC 0.01 AB 0.00 C 0.00 A 0.00 ABC 0.00 AC 0.00
node 1152 (anc. of terminals 624-631): B 99.97 AB 0.02 BC 0.01 A 0.00 C 0.00 ABC 0.00 AC 0.00
node 1153 (anc. of terminals 624-632): B 99.79 AB 0.20 BC 0.01 A 0.00 ABC 0.00 C 0.00 AC 0.00
node 1154 (anc. of terminals 624-633): B 92.44 AB 7.15 A 0.39 BC 0.02 ABC 0.00 C 0.00 AC 0.00
node 1155 (anc. of terminals 624-634): B 94.56 AB 5.26 A 0.17 BC 0.01 ABC 0.00 C 0.00 AC 0.00
node 1156 (anc. of terminals 624-622): B 90.51 AB 8.81 A 0.65 BC 0.02 ABC 0.00 C 0.00 AC 0.00
node 1157 (anc. of terminals 624-635): B 99.68 AB 0.31 BC 0.01 A 0.00 ABC 0.00 C 0.00 AC 0.00
node 1158 (anc. of terminals 450-635): B 99.93 AB 0.07 BC 0.01 A 0.00 C 0.00 ABC 0.00 AC 0.00
node 1159 (anc. of terminals 106-107): B 99.99 BC 0.01 AB 0.00 C 0.00 A 0.00 ABC 0.00 AC 0.00
node 1160 (anc. of terminals 111-110): B 99.99 BC 0.00 AB 0.00 C 0.00 A 0.00 ABC 0.00 AC 0.00
node 1161 (anc. of terminals 109-108): B 99.99 BC 0.01 AB 0.00 C 0.00 ABC 0.00 A 0.00 AC 0.00
node 1162 (anc. of terminals 111-108): B 99.99 BC 0.01 AB 0.00 C 0.00 ABC 0.00 A 0.00 AC 0.00
node 1163 (anc. of terminals 106-108): B 99.99 BC 0.01 AB 0.00 C 0.00 ABC 0.00 A 0.00 AC 0.00
node 1164 (anc. of terminals 58-59): B 97.04 BC 2.87 C 0.07 AB 0.02 ABC 0.00 A 0.00 AC 0.00
node 1165 (anc. of terminals 58-57): B 99.84 BC 0.15 AB 0.01 C 0.00 ABC 0.00 A 0.00 AC 0.00
node 1166 (anc. of terminals 58-74): B 99.98 BC 0.02 AB 0.01 C 0.00 ABC 0.00 A 0.00 AC 0.00
node 1167 (anc. of terminals 58-56): B 99.99 BC 0.01 AB 0.00 C 0.00 ABC 0.00 A 0.00 AC 0.00
node 1168 (anc. of terminals 58-55): B 99.98 BC 0.01 AB 0.00 C 0.00 ABC 0.00 A 0.00 AC 0.00
node 1169 (anc. of terminals 60-61): B 96.26 BC 3.61 C 0.11 AB 0.02 ABC 0.00 A 0.00 AC 0.00
node 1170 (anc. of terminals 58-61): B 99.80 BC 0.19 AB 0.01 C 0.00 ABC 0.00 A 0.00 AC 0.00
node 1171 (anc. of terminals 76-72): C 49.33 B 45.85 BC 4.72 A 0.08 AC 0.01 AB 0.01 ABC 0.00
node 1172 (anc. of terminals 76-73): B 99.71 BC 0.27 AB 0.01 C 0.01 A 0.00 ABC 0.00 AC 0.00
node 1173 (anc. of terminals 75-73): B 99.97 BC 0.02 AB 0.01 C 0.00 A 0.00 ABC 0.00 AC 0.00
node 1174 (anc. of terminals 77-81): B 97.49 BC 2.45 C 0.05 AB 0.01 ABC 0.00 A 0.00 AC 0.00
node 1175 (anc. of terminals 77-82): B 99.86 BC 0.14 AB 0.00 C 0.00 ABC 0.00 A 0.00 AC 0.00
node 1176 (anc. of terminals 78-79): B 96.36 BC 3.64 AB 0.01 C 0.00 ABC 0.00 A 0.00 AC 0.00
node 1177 (anc. of terminals 78-80): B 99.75 BC 0.24 AB 0.00 C 0.00 ABC 0.00 A 0.00 AC 0.00
node 1178 (anc. of terminals 77-80): B 99.96 BC 0.04 AB 0.00 C 0.00 ABC 0.00 A 0.00 AC 0.00
node 1179 (anc. of terminals 75-80): B 99.98 BC 0.01 AB 0.01 C 0.00 A 0.00 ABC 0.00 AC 0.00
node 1180 (anc. of terminals 66-67): B 95.95 AB 3.88 A 0.15 BC 0.02 ABC 0.00 C 0.00 AC 0.00
node 1181 (anc. of terminals 66-65): B 99.84 AB 0.16 BC 0.01 A 0.00 ABC 0.00 C 0.00 AC 0.00
node 1182 (anc. of terminals 75-65): B 99.98 AB 0.01 BC 0.01 A 0.00 C 0.00 ABC 0.00 AC 0.00
node 1183 (anc. of terminals 75-62): B 99.99 BC 0.01 AB 0.00 C 0.00 ABC 0.00 A 0.00 AC 0.00
node 1184 (anc. of terminals 58-62): B 99.97 BC 0.02 AB 0.01 C 0.00 A 0.00 ABC 0.00 AC 0.00
node 1185 (anc. of terminals 71-70): B 99.86 BC 0.12 AB 0.02 C 0.00 A 0.00 ABC 0.00 AC 0.00
node 1186 (anc. of terminals 71-69): B 95.23 BC 2.95 C 1.04 AB 0.56 A 0.20 ABC 0.02 AC 0.01
node 1187 (anc. of terminals 71-68): B 93.10 AB 4.62 A 1.66 BC 0.44 C 0.16 ABC 0.02 AC 0.01
node 1188 (anc. of terminals 63-64): B 94.54 AB 4.92 A 0.50 BC 0.03 C 0.00 ABC 0.00 AC 0.00
node 1189 (anc. of terminals 71-64): B 97.22 AB 2.52 A 0.22 BC 0.03 C 0.00 ABC 0.00 AC 0.00
node 1190 (anc. of terminals 58-64): B 99.94 AB 0.06 BC 0.01 A 0.00 C 0.00 ABC 0.00 AC 0.00
node 1191 (anc. of terminals 48-38): B 94.27 BC 5.72 AB 0.01 C 0.00 ABC 0.00 A 0.00 AC 0.00
node 1192 (anc. of terminals 48-47): B 99.78 BC 0.22 AB 0.01 C 0.00 ABC 0.00 A 0.00 AC 0.00
node 1193 (anc. of terminals 41-40): B 99.98 BC 0.02 AB 0.00 C 0.00 ABC 0.00 A 0.00 AC 0.00
node 1194 (anc. of terminals 43-44): C 97.84 BC 2.12 B 0.03 AC 0.01 ABC 0.00 A 0.00 AB 0.00
node 1195 (anc. of terminals 43-42): B 97.21 BC 2.72 C 0.06 AB 0.01 ABC 0.00 A 0.00 AC 0.00
node 1196 (anc. of terminals 41-42): B 99.84 BC 0.15 AB 0.00 C 0.00 ABC 0.00 A 0.00 AC 0.00
node 1197 (anc. of terminals 45-42): B 99.98 BC 0.01 AB 0.01 C 0.00 ABC 0.00 A 0.00 AC 0.00
node 1198 (anc. of terminals 45-46): B 99.94 AB 0.06 BC 0.01 A 0.00 ABC 0.00 C 0.00 AC 0.00
node 1199 (anc. of terminals 45-39): B 98.75 AB 1.21 BC 0.02 A 0.01 ABC 0.00 C 0.00 AC 0.00
node 1200 (anc. of terminals 48-39): B 99.89 AB 0.09 BC 0.03 A 0.00 ABC 0.00 C 0.00 AC 0.00
node 1201 (anc. of terminals 48-49): B 99.98 BC 0.02 AB 0.01 C 0.00 ABC 0.00 A 0.00 AC 0.00
node 1202 (anc. of terminals 52-51): B 97.75 BC 2.20 C 0.04 AB 0.01 ABC 0.00 A 0.00 AC 0.00
node 1203 (anc. of terminals 52-53): B 99.84 BC 0.16 AB 0.01 C 0.00 ABC 0.00 A 0.00 AC 0.00
node 1204 (anc. of terminals 52-50): B 99.74 BC 0.25 AB 0.01 C 0.00 ABC 0.00 A 0.00 AC 0.00
node 1205 (anc. of terminals 52-54): B 97.53 BC 2.41 C 0.05 AB 0.01 ABC 0.00 A 0.00 AC 0.00
node 1206 (anc. of terminals 48-54): B 99.90 BC 0.10 AB 0.01 C 0.00 ABC 0.00 A 0.00 AC 0.00
node 1207 (anc. of terminals 58-54): B 99.98 BC 0.01 AB 0.01 C 0.00 A 0.00 ABC 0.00 AC 0.00
node 1208 (anc. of terminals 84-83): B 99.99 BC 0.01 AB 0.00 C 0.00 A 0.00 ABC 0.00 AC 0.00
node 1209 (anc. of terminals 85-83): B 99.99 BC 0.01 AB 0.00 C 0.00 A 0.00 ABC 0.00 AC 0.00
node 1210 (anc. of terminals 58-83): B 99.99 BC 0.01 AB 0.00 C 0.00 A 0.00 ABC 0.00 AC 0.00
node 1211 (anc. of terminals 86-87): B 97.89 BC 2.06 C 0.03 AB 0.01 ABC 0.00 A 0.00 AC 0.00
node 1212 (anc. of terminals 86-88): B 99.90 BC 0.09 AB 0.00 C 0.00 ABC 0.00 A 0.00 AC 0.00
node 1213 (anc. of terminals 58-88): B 99.99 BC 0.01 AB 0.00 C 0.00 ABC 0.00 A 0.00 AC 0.00
node 1214 (anc. of terminals 93-92): B 98.05 BC 1.91 C 0.03 AB 0.01 ABC 0.00 A 0.00 AC 0.00
node 1215 (anc. of terminals 90-91): B 99.98 BC 0.01 AB 0.00 C 0.00 ABC 0.00 A 0.00 AC 0.00
node 1216 (anc. of terminals 93-91): B 99.85 BC 0.14 AB 0.00 C 0.00 ABC 0.00 A 0.00 AC 0.00
node 1217 (anc. of terminals 96-95): B 96.08 BC 3.78 C 0.12 AB 0.01 ABC 0.00 A 0.00 AC 0.00
node 1218 (anc. of terminals 96-94): B 99.90 BC 0.09 AB 0.00 C 0.00 ABC 0.00 A 0.00 AC 0.00
node 1219 (anc. of terminals 96-34): B 99.99 BC 0.01 AB 0.00 C 0.00 ABC 0.00 A 0.00 AC 0.00
node 1220 (anc. of terminals 93-34): B 99.98 BC 0.02 AB 0.00 C 0.00 ABC 0.00 A 0.00 AC 0.00
node 1221 (anc. of terminals 102-101): B 95.39 BC 4.60 AB 0.00 C 0.00 ABC 0.00 A 0.00 AC 0.00
node 1222 (anc. of terminals 99-98): B 99.99 BC 0.01 AB 0.00 C 0.00 ABC 0.00 A 0.00 AC 0.00
node 1223 (anc. of terminals 99-100): B 99.98 BC 0.02 AB 0.00 C 0.00 ABC 0.00 A 0.00 AC 0.00
node 1224 (anc. of terminals 102-100): B 99.69 BC 0.31 AB 0.01 C 0.00 ABC 0.00 A 0.00 AC 0.00
node 1225 (anc. of terminals 102-97): B 99.96 BC 0.03 AB 0.01 C 0.00 ABC 0.00 A 0.00 AC 0.00
node 1226 (anc. of terminals 103-89): B 99.99 BC 0.01 AB 0.00 C 0.00 A 0.00 ABC 0.00 AC 0.00
node 1227 (anc. of terminals 102-89): B 99.99 BC 0.01 AB 0.00 C 0.00 ABC 0.00 A 0.00 AC 0.00
node 1228 (anc. of terminals 93-89): B 99.98 BC 0.01 AB 0.01 C 0.00 ABC 0.00 A 0.00 AC 0.00
node 1229 (anc. of terminals 104-105): B 99.99 BC 0.01 AB 0.00 C 0.00 A 0.00 ABC 0.00 AC 0.00
node 1230 (anc. of terminals 93-105): B 99.99 BC 0.01 AB 0.00 C 0.00 ABC 0.00 A 0.00 AC 0.00
node 1231 (anc. of terminals 58-105): B 99.99 BC 0.01 AB 0.00 C 0.00 ABC 0.00 A 0.00 AC 0.00
node 1232 (anc. of terminals 106-105): B 99.99 BC 0.01 AB 0.01 C 0.00 A 0.00 ABC 0.00 AC 0.00
node 1233 (anc. of terminals 37-36): B 99.99 BC 0.01 AB 0.00 C 0.00 ABC 0.00 A 0.00 AC 0.00
node 1234 (anc. of terminals 35-36): B 99.99 BC 0.01 AB 0.01 C 0.00 A 0.00 ABC 0.00 AC 0.00
node 1235 (anc. of terminals 106-36): B 99.97 AB 0.02 BC 0.01 A 0.00 C 0.00 ABC 0.00 AC 0.00
node 1236 (anc. of terminals 23-21): B 97.66 BC 2.29 C 0.04 AB 0.01 ABC 0.00 A 0.00 AC 0.00
node 1237 (anc. of terminals 22-21): B 99.67 BC 0.32 AB 0.01 C 0.00 ABC 0.00 A 0.00 AC 0.00
node 1238 (anc. of terminals 22-24): B 99.64 BC 0.35 AB 0.00 C 0.00 A 0.00 ABC 0.00 AC 0.00
node 1239 (anc. of terminals 29-30): A 67.44 B 26.14 C 4.47 AB 1.57 AC 0.27 BC 0.10 ABC 0.01
node 1240 (anc. of terminals 28-30): B 80.11 C 14.45 BC 4.19 A 0.92 AB 0.27 AC 0.05 ABC 0.01
node 1241 (anc. of terminals 28-27): C 80.93 BC 12.47 B 6.57 AC 0.01 A 0.01 ABC 0.00 AB 0.00
node 1242 (anc. of terminals 28-26): C 76.09 BC 15.74 B 8.16 AC 0.01 A 0.00 ABC 0.00 AB 0.00
node 1243 (anc. of terminals 28-25): B 92.84 BC 6.34 C 0.80 AB 0.01 A 0.00 ABC 0.00 AC 0.00
node 1244 (anc. of terminals 22-25): B 94.49 BC 4.90 C 0.57 AB 0.04 A 0.00 ABC 0.00 AC 0.00
node 1245 (anc. of terminals 22-31): B 86.56 BC 8.84 C 3.76 AB 0.54 A 0.23 ABC 0.05 AC 0.02
node 1246 (anc. of terminals 22-32): B 92.56 AB 4.33 A 1.81 BC 0.88 C 0.37 ABC 0.04 AC 0.02
node 1247 (anc. of terminals 106-32): B 99.69 AB 0.25 BC 0.06 A 0.00 C 0.00 ABC 0.00 AC 0.00
node 1248 (anc. of terminals 450-32): B 99.81 AB 0.18 BC 0.01 A 0.00 C 0.00 ABC 0.00 AC 0.00
node 1249 (anc. of terminals 450-33): B 97.51 AB 2.33 A 0.08 BC 0.08 C 0.00 ABC 0.00 AC 0.00
node 1250 (anc. of terminals 12-13): A 99.98 AB 0.01 AC 0.01 ABC 0.00 B 0.00 C 0.00 BC 0.00
node 1251 (anc. of terminals 12-16): A 99.97 AB 0.02 AC 0.01 ABC 0.00 B 0.00 C 0.00 BC 0.00
node 1252 (anc. of terminals 15-14): A 99.97 AB 0.02 AC 0.01 ABC 0.00 B 0.00 C 0.00 BC 0.00
node 1253 (anc. of terminals 12-14): A 99.97 AB 0.01 AC 0.01 ABC 0.00 B 0.00 C 0.00 BC 0.00
node 1254 (anc. of terminals 12-11): A 99.95 AB 0.03 AC 0.02 B 0.00 C 0.00 ABC 0.00 BC 0.00
node 1255 (anc. of terminals 10-11): A 99.17 AC 0.49 AB 0.32 C 0.01 B 0.01 ABC 0.00 BC 0.00
node 1256 (anc. of terminals 17-18): C 99.42 BC 0.42 AC 0.15 B 0.01 A 0.00 ABC 0.00 AB 0.00
node 1257 (anc. of terminals 10-18): C 32.17 B 31.36 A 23.34 BC 5.07 AC 3.77 AB 3.68 ABC 0.59
node 1258 (anc. of terminals 20-19): B 99.98 BC 0.02 AB 0.01 C 0.00 A 0.00 ABC 0.00 AC 0.00
node 1259 (anc. of terminals 10-19): B 99.53 BC 0.29 AB 0.17 C 0.01 A 0.00 ABC 0.00 AC 0.00
node 1260 (anc. of terminals 10-8): B 99.95 BC 0.04 AB 0.01 C 0.00 A 0.00 ABC 0.00 AC 0.00
node 1261 (anc. of terminals 10-9): B 99.84 BC 0.16 AB 0.00 C 0.00 ABC 0.00 A 0.00 AC 0.00
node 1262 (anc. of terminals 10-7): B 95.01 BC 4.96 AB 0.01 C 0.01 ABC 0.00 A 0.00 AC 0.00
node 1263 (anc. of terminals 450-7): B 99.53 BC 0.36 AB 0.10 C 0.00 A 0.00 ABC 0.00 AC 0.00
node 1264 (anc. of terminals 4-3): B 99.99 BC 0.01 AB 0.00 C 0.00 ABC 0.00 A 0.00 AC 0.00
node 1265 (anc. of terminals 4-2): B 99.99 BC 0.01 AB 0.00 C 0.00 A 0.00 ABC 0.00 AC 0.00
node 1266 (anc. of terminals 6-5): B 99.99 BC 0.01 AB 0.00 C 0.00 A 0.00 ABC 0.00 AC 0.00
node 1267 (anc. of terminals 4-5): B 99.98 BC 0.01 AB 0.01 C 0.00 A 0.00 ABC 0.00 AC 0.00
node 1268 (anc. of terminals 4-1): B 99.98 BC 0.01 AB 0.01 C 0.00 A 0.00 ABC 0.00 AC 0.00
node 1269 (anc. of terminals 450-1): B 99.93 BC 0.05 AB 0.02 C 0.00 A 0.00 ABC 0.00 AC 0.00
[PROBABILITY]
	A(0)	A(1)	B(0)	B(1)	C(0)	C(1)
node 636:	0.000028	0.999986	0.999904	0.000112	0.999946	0.000071
node 637:	0.000027	0.999987	0.999911	0.000112	0.999949	0.000072
node 638:	0.000031	0.999987	0.999893	0.000132	0.999938	0.000084
node 639:	0.000024	0.999991	0.999920	0.000100	0.999958	0.000066
node 640:	0.000022	0.999991	0.999924	0.000096	0.999956	0.000062
node 641:	0.000027	0.999988	0.999902	0.000117	0.999947	0.000074
node 642:	0.000034	0.999979	0.999867	0.000153	0.999922	0.000096
node 643:	0.000032	0.999984	0.999885	0.000132	0.999937	0.000083
node 644:	0.000026	0.999987	0.999903	0.000118	0.999944	0.000075
node 645:	0.000025	0.999987	0.999904	0.000120	0.999942	0.000078
node 646:	0.000023	0.999990	0.999928	0.000094	0.999961	0.000060
node 647:	0.000026	0.999988	0.999903	0.000120	0.999946	0.000075
node 648:	0.000029	0.999989	0.999903	0.000120	0.999947	0.000078
node 649:	0.000038	0.999978	0.999866	0.000156	0.999921	0.000101
node 650:	0.000032	0.999981	0.999886	0.000135	0.999932	0.000086
node 651:	0.000024	0.999989	0.999922	0.000096	0.999957	0.000061
node 652:	0.000020	0.999993	0.999929	0.000094	0.999961	0.000060
node 653:	0.000022	0.999990	0.999930	0.000093	0.999960	0.000061
node 654:	0.000031	0.999984	0.999879	0.000140	0.999935	0.000083
node 655:	0.000024	0.999987	0.999913	0.000105	0.999949	0.000067
node 656:	0.000024	0.999990	0.999907	0.000114	0.999946	0.000073
node 657:	0.000041	0.999974	0.999849	0.000170	0.999911	0.000110
node 658:	0.000032	0.999983	0.999875	0.000147	0.999928	0.000095
node 659:	0.000028	0.999983	0.999898	0.000120	0.999938	0.000078
node 660:	0.000027	0.999987	0.999898	0.000120	0.999942	0.000078
node 661:	0.000032	0.999985	0.999873	0.000150	0.999923	0.000098
node 662:	0.000027	0.999985	0.999910	0.000112	0.999947	0.000073
node 663:	0.000021	0.999992	0.999929	0.000090	0.999964	0.000058
node 664:	0.000025	0.999989	0.999907	0.000117	0.999948	0.000072
node 665:	0.000034	0.999984	0.999837	0.000187	0.999957	0.000067
node 666:	0.000029	0.999987	0.999894	0.000128	0.999945	0.000078
node 667:	0.000024	0.999989	0.999919	0.000100	0.999952	0.000065
node 668:	0.000031	0.999983	0.999891	0.000129	0.999936	0.000083
node 669:	0.000017	0.999993	0.999939	0.000078	0.999966	0.000049
node 670:	0.000030	0.999982	0.999881	0.000137	0.999934	0.000084
node 671:	0.000042	0.999977	0.999778	0.000242	0.999940	0.000083
node 672:	0.000381	0.999639	0.998324	0.001687	0.999911	0.000111
node 673:	0.013495	0.986506	0.972826	0.027175	0.999767	0.000252
node 674:	0.000424	0.999598	0.998677	0.001333	0.999892	0.000133
node 675:	0.000057	0.999963	0.940933	0.059065	0.999867	0.000150
node 676:	0.000026	0.999986	0.997177	0.002831	0.999945	0.000078
node 677:	0.000025	0.999985	0.999913	0.000105	0.999948	0.000068
node 678:	0.000028	0.999984	0.999900	0.000118	0.999944	0.000074
node 679:	0.000025	0.999988	0.999910	0.000111	0.999949	0.000071
node 680:	0.000025	0.999991	0.999913	0.000111	0.999952	0.000071
node 681:	0.000027	0.999988	0.999898	0.000123	0.999942	0.000079
node 682:	0.000022	0.999990	0.999931	0.000089	0.999960	0.000058
node 683:	0.000021	0.999993	0.999936	0.000088	0.999969	0.000055
node 684:	0.000028	0.999986	0.999892	0.000131	0.999939	0.000081
node 685:	0.000046	0.999970	0.999717	0.000305	0.999864	0.000157
node 686:	0.000495	0.999525	0.999719	0.000305	0.998840	0.001178
node 687:	0.015515	0.984489	0.999381	0.000636	0.973290	0.026711
node 688:	0.000029	0.999984	0.999904	0.000117	0.999947	0.000075
node 689:	0.000022	0.999990	0.999922	0.000099	0.999958	0.000062
node 690:	0.000033	0.999981	0.999883	0.000140	0.999932	0.000091
node 691:	0.000033	0.999985	0.999884	0.000137	0.999933	0.000087
node 692:	0.000028	0.999985	0.999887	0.000135	0.999939	0.000081
node 693:	0.000029	0.999983	0.999740	0.000281	0.999935	0.000081
node 694:	0.000047	0.999970	0.996692	0.003317	0.999898	0.000122
node 695:	0.000060	0.999956	0.943684	0.056318	0.999848	0.000175
node 696:	0.000031	0.999980	0.999668	0.000351	0.999932	0.000085
node 697:	0.000039	0.999979	0.996772	0.003237	0.999862	0.000162
node 698:	0.000480	0.999538	0.999160	0.000861	0.998507	0.001510
node 699:	0.000068	0.999949	0.996891	0.003122	0.999846	0.000174
node 700:	0.024248	0.975754	0.988189	0.011814	0.999841	0.000184
node 701:	0.001408	0.998603	0.898806	0.101194	0.999846	0.000177
node 702:	0.000487	0.999533	0.938476	0.061526	0.999923	0.000101
node 703:	0.000030	0.999984	0.999886	0.000132	0.999930	0.000086
node 704:	0.000027	0.999987	0.999898	0.000118	0.999938	0.000077
node 705:	0.000020	0.999994	0.999936	0.000083	0.999966	0.000053
node 706:	0.000034	0.999982	0.999881	0.000141	0.999931	0.000090
node 707:	0.000027	0.999987	0.999908	0.000112	0.999946	0.000073
node 708:	0.000032	0.999983	0.999880	0.000142	0.999928	0.000090
node 709:	0.000024	0.999987	0.999925	0.000093	0.999955	0.000061
node 710:	0.000030	0.999984	0.999887	0.000133	0.999935	0.000083
node 711:	0.000040	0.999975	0.999847	0.000174	0.999911	0.000110
node 712:	0.000020	0.999991	0.999930	0.000091	0.999963	0.000056
node 713:	0.000030	0.999985	0.999886	0.000134	0.999934	0.000084
node 714:	0.000030	0.999983	0.999890	0.000131	0.999937	0.000081
node 715:	0.000037	0.999975	0.999870	0.000149	0.999919	0.000098
node 716:	0.000028	0.999985	0.999888	0.000134	0.999936	0.000086
node 717:	0.000041	0.999975	0.999849	0.000167	0.999910	0.000106
node 718:	0.000036	0.999979	0.999867	0.000155	0.999922	0.000099
node 719:	0.000033	0.999979	0.999886	0.000133	0.999934	0.000085
node 720:	0.000028	0.999988	0.999891	0.000126	0.999940	0.000079
node 721:	0.000028	0.999985	0.999900	0.000121	0.999939	0.000080
node 722:	0.000025	0.999990	0.999910	0.000111	0.999950	0.000071
node 723:	0.000024	0.999990	0.999916	0.000104	0.999953	0.000067
node 724:	0.000021	0.999991	0.999932	0.000090	0.999963	0.000056
node 725:	0.000022	0.999989	0.999921	0.000098	0.999957	0.000063
node 726:	0.000024	0.999991	0.999923	0.000098	0.999955	0.000063
node 727:	0.000020	0.999993	0.999933	0.000089	0.999962	0.000057
node 728:	0.000021	0.999991	0.999927	0.000092	0.999956	0.000060
node 729:	0.000030	0.999979	0.999900	0.000120	0.999939	0.000078
node 730:	0.000021	0.999992	0.999924	0.000096	0.999955	0.000063
node 731:	0.000024	0.999989	0.999912	0.000110	0.999951	0.000070
node 732:	0.000027	0.999988	0.999903	0.000116	0.999946	0.000073
node 733:	0.000025	0.999988	0.999904	0.000114	0.999945	0.000073
node 734:	0.000027	0.999987	0.999903	0.000117	0.999945	0.000076
node 735:	0.000027	0.999986	0.999912	0.000109	0.999949	0.000071
node 736:	0.000023	0.999990	0.999925	0.000098	0.999957	0.000063
node 737:	0.000032	0.999985	0.999888	0.000134	0.999935	0.000087
node 738:	0.000037	0.999977	0.999864	0.000158	0.999919	0.000102
node 739:	0.000026	0.999988	0.999893	0.000130	0.999948	0.000073
node 740:	0.000024	0.999990	0.999906	0.000115	0.999954	0.000067
node 741:	0.000026	0.999989	0.999651	0.000369	0.999942	0.000076
node 742:	0.000032	0.999985	0.999714	0.000303	0.999935	0.000087
node 743:	0.000037	0.999979	0.996113	0.003892	0.999914	0.000106
node 744:	0.000070	0.999952	0.948517	0.051485	0.999839	0.000186
node 745:	0.000030	0.999986	0.996720	0.003290	0.999936	0.000087
node 746:	0.000031	0.999983	0.999762	0.000261	0.999928	0.000090
node 747:	0.000027	0.999986	0.999883	0.000137	0.999939	0.000080
node 748:	0.000023	0.999990	0.999915	0.000106	0.999952	0.000068
node 749:	0.000022	0.999989	0.999926	0.000095	0.999960	0.000059
node 750:	0.000020	0.999992	0.999931	0.000090	0.999961	0.000057
node 751:	0.000024	0.999991	0.999917	0.000102	0.999953	0.000067
node 752:	0.000028	0.999987	0.999902	0.000120	0.999942	0.000078
node 753:	0.000030	0.999986	0.999885	0.000132	0.999936	0.000085
node 754:	0.000030	0.999985	0.999893	0.000127	0.999936	0.000082
node 755:	0.000021	0.999994	0.999927	0.000095	0.999963	0.000060
node 756:	0.000031	0.999983	0.999884	0.000136	0.999931	0.000089
node 757:	0.000024	0.999989	0.999918	0.000103	0.999954	0.000067
node 758:	0.000025	0.999991	0.999916	0.000106	0.999951	0.000069
node 759:	0.000025	0.999991	0.999911	0.000107	0.999951	0.000068
node 760:	0.000023	0.999990	0.999921	0.000100	0.999954	0.000064
node 761:	0.000027	0.999987	0.999905	0.000116	0.999944	0.000075
node 762:	0.000039	0.999977	0.999863	0.000160	0.999917	0.000105
node 763:	0.000029	0.999987	0.999896	0.000127	0.999940	0.000082
node 764:	0.000029	0.999985	0.999889	0.000132	0.999934	0.000087
node 765:	0.000028	0.999986	0.999894	0.000127	0.999939	0.000082
node 766:	0.000033	0.999980	0.999887	0.000134	0.999930	0.000087
node 767:	0.000023	0.999990	0.999917	0.000104	0.999953	0.000067
node 768:	0.000021	0.999992	0.999926	0.000094	0.999958	0.000061
node 769:	0.000036	0.999979	0.999870	0.000147	0.999920	0.000096
node 770:	0.000027	0.999989	0.999890	0.000131	0.999940	0.000079
node 771:	0.000063	0.999957	0.945173	0.054829	0.999861	0.000161
node 772:	0.000030	0.999985	0.997079	0.002930	0.999938	0.000084
node 773:	0.000029	0.999985	0.999733	0.000286	0.999935	0.000085
node 774:	0.000031	0.999982	0.999874	0.000146	0.999929	0.000090
node 775:	0.000021	0.999993	0.999936	0.000089	0.999966	0.000057
node 776:	0.000034	0.999980	0.999883	0.000141	0.999929	0.000092
node 777:	0.000031	0.999986	0.999890	0.000131	0.999937	0.000085
node 778:	0.000025	0.999989	0.999908	0.000115	0.999946	0.000075
node 779:	0.000021	0.999992	0.999926	0.000094	0.999960	0.000059
node 780:	0.000028	0.999986	0.999903	0.000118	0.999946	0.000075
node 781:	0.000020	0.999992	0.999924	0.000091	0.999953	0.000061
node 782:	0.000029	0.999983	0.999887	0.000131	0.999935	0.000083
node 783:	0.000033	0.999982	0.999882	0.000141	0.999929	0.000091
node 784:	0.000034	0.999979	0.999883	0.000139	0.999932	0.000091
node 785:	0.000031	0.999983	0.999873	0.000145	0.999924	0.000095
node 786:	0.000033	0.999982	0.999887	0.000135	0.999933	0.000087
node 787:	0.000022	0.999992	0.999920	0.000098	0.999957	0.000062
node 788:	0.000018	0.999993	0.999942	0.000078	0.999968	0.000050
node 789:	0.000024	0.999988	0.999918	0.000103	0.999951	0.000067
node 790:	0.000025	0.999987	0.999914	0.000108	0.999953	0.000068
node 791:	0.000025	0.999987	0.999914	0.000107	0.999951	0.000068
node 792:	0.000023	0.999989	0.999917	0.000105	0.999953	0.000067
node 793:	0.000023	0.999990	0.999918	0.000105	0.999953	0.000067
node 794:	0.000022	0.999988	0.999925	0.000095	0.999955	0.000061
node 795:	0.000018	0.999992	0.999937	0.000081	0.999964	0.000053
node 796:	0.000017	0.999994	0.999944	0.000076	0.999967	0.000049
node 797:	0.000021	0.999995	0.999927	0.000092	0.999957	0.000060
node 798:	0.000026	0.999987	0.999904	0.000117	0.999945	0.000074
node 799:	0.000027	0.999987	0.999908	0.000111	0.999947	0.000072
node 800:	0.000029	0.999988	0.999897	0.000127	0.999940	0.000083
node 801:	0.000030	0.999981	0.999892	0.000128	0.999934	0.000085
node 802:	0.000027	0.999986	0.999900	0.000120	0.999939	0.000079
node 803:	0.000021	0.999990	0.999930	0.000091	0.999960	0.000060
node 804:	0.000023	0.999993	0.999922	0.000099	0.999957	0.000064
node 805:	0.000028	0.999985	0.999894	0.000128	0.999937	0.000081
node 806:	0.000022	0.999989	0.999919	0.000103	0.999954	0.000066
node 807:	0.000025	0.999986	0.999915	0.000106	0.999951	0.000067
node 808:	0.000029	0.999986	0.999899	0.000121	0.999943	0.000076
node 809:	0.000033	0.999982	0.999874	0.000147	0.999926	0.000095
node 810:	0.000029	0.999986	0.999898	0.000121	0.999940	0.000079
node 811:	0.000022	0.999990	0.999924	0.000098	0.999958	0.000062
node 812:	0.000024	0.999987	0.999914	0.000106	0.999949	0.000069
node 813:	0.000030	0.999985	0.999892	0.000128	0.999934	0.000085
node 814:	0.000020	0.999990	0.999937	0.000084	0.999966	0.000053
node 815:	0.000027	0.999988	0.999909	0.000114	0.999948	0.000072
node 816:	0.000026	0.999991	0.999907	0.000114	0.999948	0.000073
node 817:	0.000028	0.999990	0.999901	0.000121	0.999943	0.000078
node 818:	0.000033	0.999981	0.999884	0.000136	0.999930	0.000087
node 819:	0.000032	0.999982	0.999888	0.000131	0.999935	0.000085
node 820:	0.000025	0.999989	0.999912	0.000112	0.999950	0.000072
node 821:	0.000030	0.999986	0.999891	0.000133	0.999933	0.000086
node 822:	0.000026	0.999987	0.999916	0.000106	0.999953	0.000067
node 823:	0.000030	0.999980	0.999901	0.000118	0.999941	0.000076
node 824:	0.000028	0.999986	0.999897	0.000121	0.999942	0.000077
node 825:	0.000025	0.999990	0.999903	0.000116	0.999945	0.000074
node 826:	0.000024	0.999987	0.999916	0.000101	0.999952	0.000066
node 827:	0.000021	0.999987	0.999926	0.000092	0.999956	0.000060
node 828:	0.000031	0.999983	0.999892	0.000128	0.999937	0.000083
node 829:	0.000027	0.999984	0.999902	0.000119	0.999942	0.000077
node 830:	0.000019	0.999992	0.999932	0.000089	0.999962	0.000057
node 831:	0.000017	0.999995	0.999943	0.000079	0.999971	0.000050
node 832:	0.000022	0.999991	0.999918	0.000100	0.999956	0.000063
node 833:	0.000024	0.999989	0.999912	0.000106	0.999948	0.000067
node 834:	0.000028	0.999984	0.999903	0.000118	0.999942	0.000076
node 835:	0.000032	0.999982	0.999881	0.000140	0.999928	0.000091
node 836:	0.000020	0.999992	0.999932	0.000088	0.999962	0.000056
node 837:	0.000026	0.999989	0.999906	0.000114	0.999949	0.000072
node 838:	0.000047	0.999971	0.999828	0.000192	0.999896	0.000125
node 839:	0.000022	0.999989	0.999924	0.000096	0.999956	0.000061
node 840:	0.000031	0.999984	0.999887	0.000136	0.999936	0.000087
node 841:	0.000031	0.999982	0.999881	0.000139	0.999929	0.000089
node 842:	0.000020	0.999992	0.999929	0.000087	0.999960	0.000054
node 843:	0.000020	0.999991	0.999931	0.000090	0.999962	0.000058
node 844:	0.000029	0.999984	0.999899	0.000121	0.999939	0.000080
node 845:	0.000038	0.999978	0.999857	0.000160	0.999915	0.000102
node 846:	0.000027	0.999985	0.999903	0.000115	0.999944	0.000074
node 847:	0.000015	0.999993	0.999952	0.000069	0.999974	0.000045
node 848:	0.000019	0.999992	0.999928	0.000089	0.999959	0.000058
node 849:	0.000031	0.999985	0.999899	0.000125	0.999939	0.000081
node 850:	0.000023	0.999990	0.999924	0.000099	0.999958	0.000062
node 851:	0.000022	0.999993	0.999920	0.000102	0.999957	0.000063
node 852:	0.000023	0.999988	0.999921	0.000098	0.999954	0.000063
node 853:	0.000023	0.999989	0.999921	0.000100	0.999956	0.000063
node 854:	0.000042	0.999971	0.999859	0.000159	0.999916	0.000102
node 855:	0.000033	0.999980	0.999882	0.000142	0.999930	0.000091
node 856:	0.000029	0.999984	0.999897	0.000124	0.999941	0.000079
node 857:	0.000028	0.999987	0.999901	0.000119	0.999946	0.000077
node 858:	0.000033	0.999984	0.999882	0.000141	0.999933	0.000090
node 859:	0.000027	0.999988	0.999899	0.000121	0.999942	0.000077
node 860:	0.000031	0.999983	0.999892	0.000130	0.999939	0.000083
node 861:	0.000031	0.999981	0.999886	0.000132	0.999929	0.000087
node 862:	0.000022	0.999993	0.999925	0.000097	0.999960	0.000062
node 863:	0.000024	0.999989	0.999915	0.000106	0.999952	0.000067
node 864:	0.000027	0.999986	0.999909	0.000112	0.999948	0.000072
node 865:	0.000035	0.999981	0.999877	0.000143	0.999930	0.000091
node 866:	0.000031	0.999983	0.999891	0.000132	0.999935	0.000086
node 867:	0.000023	0.999991	0.999922	0.000100	0.999957	0.000064
node 868:	0.000028	0.999987	0.999895	0.000125	0.999940	0.000080
node 869:	0.000029	0.999982	0.999895	0.000120	0.999936	0.000079
node 870:	0.000026	0.999983	0.999900	0.000116	0.999941	0.000074
node 871:	0.000023	0.999990	0.999920	0.000098	0.999957	0.000061
node 872:	0.000021	0.999992	0.999919	0.000102	0.999955	0.000063
node 873:	0.000032	0.999983	0.999876	0.000144	0.999929	0.000091
node 874:	0.000017	0.999995	0.999946	0.000074	0.999972	0.000048
node 875:	0.000039	0.999980	0.999861	0.000161	0.999920	0.000103
node 876:	0.000047	0.999971	0.999820	0.000200	0.999894	0.000125
node 877:	0.000035	0.999982	0.999861	0.000160	0.999923	0.000101
node 878:	0.000033	0.999981	0.999882	0.000138	0.999930	0.000091
node 879:	0.000025	0.999989	0.999906	0.000113	0.999945	0.000072
node 880:	0.000021	0.999992	0.999928	0.000090	0.999956	0.000059
node 881:	0.000031	0.999980	0.999886	0.000131	0.999931	0.000084
node 882:	0.000034	0.999980	0.999872	0.000146	0.999921	0.000095
node 883:	0.000026	0.999986	0.999902	0.000117	0.999940	0.000076
node 884:	0.000023	0.999989	0.999920	0.000102	0.999953	0.000066
node 885:	0.000028	0.999986	0.999902	0.000122	0.999945	0.000077
node 886:	0.000028	0.999987	0.999898	0.000124	0.999943	0.000077
node 887:	0.000029	0.999989	0.999890	0.000128	0.999938	0.000081
node 888:	0.000014	0.999998	0.999960	0.000063	0.999979	0.000041
node 889:	0.000020	0.999995	0.999926	0.000092	0.999961	0.000058
node 890:	0.000023	0.999993	0.999913	0.000109	0.999954	0.000068
node 891:	0.000021	0.999993	0.999932	0.000089	0.999965	0.000056
node 892:	0.000041	0.999973	0.999847	0.000175	0.999911	0.000110
node 893:	0.000033	0.999981	0.999877	0.000146	0.999930	0.000093
node 894:	0.000027	0.999986	0.999901	0.000121	0.999941	0.000077
node 895:	0.000040	0.999975	0.999858	0.000165	0.999915	0.000107
node 896:	0.000025	0.999990	0.999913	0.000113	0.999954	0.000072
node 897:	0.000016	0.999995	0.999952	0.000066	0.999975	0.000043
node 898:	0.000022	0.999992	0.999924	0.000099	0.999957	0.000063
node 899:	0.000027	0.999987	0.999902	0.000119	0.999945	0.000074
node 900:	0.000025	0.999988	0.999908	0.000115	0.999946	0.000074
node 901:	0.000031	0.999986	0.999886	0.000136	0.999933	0.000087
node 902:	0.000036	0.999980	0.999872	0.000148	0.999924	0.000096
node 903:	0.000027	0.999986	0.999901	0.000120	0.999942	0.000076
node 904:	0.000027	0.999987	0.999897	0.000124	0.999940	0.000079
node 905:	0.000028	0.999986	0.999888	0.000132	0.999934	0.000085
node 906:	0.000018	0.999995	0.999943	0.000077	0.999973	0.000049
node 907:	0.000026	0.999986	0.999910	0.000110	0.999948	0.000071
node 908:	0.000024	0.999990	0.999918	0.000106	0.999952	0.000068
node 909:	0.000030	0.999985	0.999895	0.000126	0.999940	0.000081
node 910:	0.000029	0.999984	0.999897	0.000124	0.999940	0.000081
node 911:	0.000025	0.999985	0.999911	0.000109	0.999948	0.000070
node 912:	0.000032	0.999983	0.999883	0.000136	0.999933	0.000085
node 913:	0.000042	0.999973	0.999848	0.000174	0.999912	0.000110
node 914:	0.000028	0.999984	0.999893	0.000128	0.999938	0.000082
node 915:	0.000025	0.999987	0.999916	0.000111	0.999953	0.000070
node 916:	0.000025	0.999990	0.999905	0.000116	0.999947	0.000074
node 917:	0.000025	0.999990	0.999910	0.000112	0.999950	0.000072
node 918:	0.000019	0.999994	0.999935	0.000090	0.999965	0.000056
node 919:	0.000018	0.999994	0.999932	0.000090	0.999968	0.000052
node 920:	0.031317	0.968683	0.003673	0.996339	0.999803	0.000220
node 921:	0.001131	0.998887	0.046706	0.953295	0.999888	0.000136
node 922:	0.000070	0.999948	0.951492	0.048509	0.999879	0.000139
node 923:	0.000025	0.999988	0.997287	0.002722	0.999953	0.000069
node 924:	0.000030	0.999982	0.999709	0.000316	0.999937	0.000083
node 925:	0.000050	0.999967	0.999740	0.000284	0.999911	0.000112
node 926:	0.000025	0.999990	0.999916	0.000106	0.999953	0.000069
node 927:	0.000029	0.999985	0.999894	0.000129	0.999938	0.000083
node 928:	0.000025	0.999988	0.999913	0.000105	0.999949	0.000067
node 929:	0.000034	0.999981	0.999872	0.000149	0.999925	0.000095
node 930:	0.000041	0.999977	0.999885	0.000138	0.999879	0.000144
node 931:	0.014820	0.985186	0.970601	0.029402	0.999808	0.000213
node 932:	0.000306	0.999713	0.998627	0.001385	0.999938	0.000080
node 933:	0.000033	0.999983	0.999831	0.000192	0.999951	0.000069
node 934:	0.017542	0.982461	0.965648	0.034353	0.999761	0.000257
node 935:	0.000454	0.999561	0.997853	0.002157	0.999928	0.000093
node 936:	0.000046	0.999970	0.999745	0.000277	0.999932	0.000089
node 937:	0.000035	0.999980	0.999810	0.000213	0.999946	0.000076
node 938:	0.000028	0.999988	0.999896	0.000121	0.999939	0.000076
node 939:	0.000025	0.999991	0.999907	0.000114	0.999952	0.000067
node 940:	0.000031	0.999987	0.999893	0.000130	0.999939	0.000084
node 941:	0.000030	0.999986	0.999891	0.000132	0.999935	0.000085
node 942:	0.000030	0.999985	0.999886	0.000133	0.999938	0.000083
node 943:	0.000028	0.999981	0.999896	0.000121	0.999939	0.000075
node 944:	0.000062	0.999959	0.957009	0.042991	0.999844	0.000177
node 945:	0.000032	0.999981	0.997595	0.002419	0.999921	0.000098
node 946:	0.000028	0.999986	0.999628	0.000391	0.999930	0.000087
node 947:	0.000019	0.999993	0.999939	0.000082	0.999967	0.000052
node 948:	0.000028	0.999986	0.999876	0.000146	0.999941	0.000080
node 949:	0.000026	0.999990	0.999906	0.000120	0.999949	0.000074
node 950:	0.000036	0.999980	0.999809	0.000215	0.999938	0.000083
node 951:	0.014898	0.985104	0.970197	0.029803	0.999762	0.000261
node 952:	0.000301	0.999722	0.998609	0.001402	0.999927	0.000093
node 953:	0.000027	0.999986	0.999908	0.000111	0.999945	0.000072
node 954:	0.000029	0.999984	0.999894	0.000124	0.999933	0.000082
node 955:	0.000025	0.999988	0.999917	0.000105	0.999954	0.000065
node 956:	0.000025	0.999986	0.999908	0.000111	0.999947	0.000072
node 957:	0.000027	0.999988	0.999910	0.000111	0.999948	0.000072
node 958:	0.000024	0.999992	0.999926	0.000099	0.999961	0.000063
node 959:	0.000023	0.999991	0.999924	0.000099	0.999958	0.000064
node 960:	0.000027	0.999985	0.999904	0.000118	0.999945	0.000075
node 961:	0.000025	0.999988	0.999916	0.000107	0.999954	0.000069
node 962:	0.000034	0.999981	0.999874	0.000146	0.999924	0.000094
node 963:	0.000022	0.999990	0.999923	0.000100	0.999958	0.000063
node 964:	0.000018	0.999994	0.999938	0.000079	0.999966	0.000051
node 965:	0.000024	0.999989	0.999914	0.000107	0.999950	0.000069
node 966:	0.000039	0.999975	0.999851	0.000172	0.999913	0.000109
node 967:	0.000058	0.999963	0.999762	0.000257	0.999854	0.000167
node 968:	0.000417	0.999602	0.999828	0.000193	0.998653	0.001358
node 969:	0.015882	0.984118	0.999240	0.000777	0.973481	0.026521
node 970:	0.001321	0.998695	0.996991	0.003022	0.998858	0.001155
node 971:	0.000043	0.999974	0.999683	0.000335	0.999944	0.000074
node 972:	0.000548	0.999471	0.995679	0.004330	0.999944	0.000078
node 973:	0.999878	0.000139	0.000156	0.999862	0.999949	0.000069
node 974:	0.999955	0.000067	0.000081	0.999945	0.999971	0.000053
node 975:	0.998652	0.001361	0.001129	0.998889	0.999931	0.000090
node 976:	0.975954	0.024047	0.021067	0.978934	0.999882	0.000144
node 977:	0.024444	0.975557	0.915043	0.084959	0.999841	0.000182
node 978:	0.004230	0.995782	0.949027	0.050974	0.999881	0.000143
node 979:	0.008010	0.991999	0.914846	0.085156	0.999895	0.000126
node 980:	0.000108	0.999908	0.999177	0.000840	0.999951	0.000068
node 981:	0.003372	0.996636	0.986066	0.013934	0.999917	0.000109
node 982:	0.289991	0.710010	0.573479	0.426521	0.999689	0.000328
node 983:	0.282910	0.717090	0.577391	0.422609	0.999794	0.000227
node 984:	0.977486	0.022519	0.000185	0.999836	0.999800	0.000222
node 985:	0.998799	0.001216	0.000836	0.999179	0.998788	0.001225
node 986:	0.999632	0.000390	0.023522	0.976478	0.973393	0.026608
node 987:	0.999252	0.000767	0.003718	0.996294	0.998363	0.001650
node 988:	0.988707	0.011298	0.009009	0.990995	0.999728	0.000291
node 989:	0.563562	0.436439	0.326490	0.673508	0.999739	0.000281
node 990:	0.863394	0.136606	0.841174	0.158827	0.875944	0.124058
node 991:	0.946248	0.053751	0.119164	0.880836	0.996241	0.003767
node 992:	0.934024	0.065978	0.104818	0.895184	0.999624	0.000394
node 993:	0.558699	0.441300	0.344962	0.655038	0.999771	0.000255
node 994:	0.000953	0.999060	0.997566	0.002446	0.999957	0.000061
node 995:	0.055765	0.944238	0.942413	0.057589	0.999811	0.000210
node 996:	0.000057	0.999962	0.999795	0.000224	0.999955	0.000065
node 997:	0.001268	0.998744	0.997889	0.002122	0.999919	0.000103
node 998:	0.052291	0.947713	0.961369	0.038633	0.999678	0.000342
node 999:	0.999486	0.000530	0.999891	0.000132	0.000463	0.999555
node 1000:	0.999221	0.000795	0.999865	0.000157	0.000756	0.999260
node 1001:	0.982851	0.017151	0.999330	0.000683	0.018793	0.981209
node 1002:	0.588600	0.411401	0.359339	0.640661	0.999700	0.000320
node 1003:	0.590991	0.409010	0.360283	0.639718	0.999763	0.000267
node 1004:	0.916022	0.083978	0.793436	0.206564	0.867745	0.132256
node 1005:	0.186136	0.813864	0.931100	0.068901	0.992694	0.007314
node 1006:	0.178057	0.821944	0.909465	0.090534	0.999461	0.000557
node 1007:	0.033617	0.966388	0.993811	0.006197	0.999719	0.000302
node 1008:	0.000035	0.999979	0.999881	0.000141	0.999932	0.000090
node 1009:	0.000053	0.999961	0.999889	0.000132	0.999940	0.000079
node 1010:	0.000919	0.999098	0.999765	0.000257	0.999868	0.000156
node 1011:	0.035545	0.964459	0.997304	0.002710	0.998025	0.001988
node 1012:	0.237681	0.762321	0.986776	0.013225	0.954620	0.045383
node 1013:	0.239996	0.760005	0.909485	0.090517	0.993552	0.006454
node 1014:	0.999976	0.000037	0.000071	0.999944	0.999947	0.000069
node 1015:	0.999965	0.000056	0.000087	0.999932	0.999954	0.000064
node 1016:	0.999988	0.000030	0.000054	0.999967	0.999967	0.000053
node 1017:	0.999953	0.000065	0.000104	0.999916	0.999941	0.000077
node 1018:	0.999343	0.000675	0.000849	0.999170	0.999897	0.000123
node 1019:	0.979053	0.020948	0.028852	0.971147	0.999686	0.000335
node 1020:	0.999972	0.000047	0.000068	0.999952	0.999930	0.000092
node 1021:	0.999482	0.000536	0.000497	0.999521	0.998961	0.001054
node 1022:	0.986910	0.013092	0.013018	0.986985	0.978482	0.021517
node 1023:	0.999961	0.000058	0.976893	0.023111	0.000576	0.999444
node 1024:	0.999932	0.000086	0.561635	0.438365	0.001452	0.998561
node 1025:	0.999928	0.000095	0.584319	0.415682	0.020925	0.979076
node 1026:	0.999919	0.000107	0.257231	0.742770	0.504363	0.495640
node 1027:	0.999854	0.000172	0.272985	0.727016	0.508067	0.491934
node 1028:	0.999939	0.000086	0.012813	0.987189	0.961876	0.038125
node 1029:	0.999874	0.000152	0.020952	0.979049	0.961361	0.038641
node 1030:	0.999944	0.000077	0.004250	0.995758	0.980622	0.019379
node 1031:	0.999471	0.000551	0.001209	0.998805	0.992800	0.007207
node 1032:	0.999956	0.000062	0.000118	0.999904	0.999579	0.000445
node 1033:	0.999970	0.000045	0.000081	0.999935	0.999940	0.000077
node 1034:	0.999972	0.000046	0.000083	0.999937	0.999939	0.000081
node 1035:	0.999971	0.000043	0.000077	0.999941	0.999942	0.000078
node 1036:	0.999977	0.000040	0.000073	0.999947	0.999931	0.000090
node 1037:	0.999974	0.000042	0.000078	0.999940	0.999947	0.000074
node 1038:	0.999989	0.000026	0.000047	0.999972	0.999973	0.000046
node 1039:	0.999968	0.000050	0.000094	0.999929	0.999933	0.000090
node 1040:	0.999970	0.000046	0.000086	0.999931	0.999937	0.000082
node 1041:	0.999982	0.000037	0.000065	0.999956	0.999955	0.000066
node 1042:	0.999972	0.000043	0.000081	0.999935	0.999942	0.000075
node 1043:	0.999974	0.000041	0.000073	0.999944	0.999944	0.000073
node 1044:	0.999979	0.000038	0.000070	0.999949	0.999952	0.000069
node 1045:	0.999981	0.000034	0.000065	0.999952	0.999950	0.000067
node 1046:	0.999976	0.000040	0.000077	0.999943	0.999945	0.000075
node 1047:	0.999978	0.000038	0.000073	0.999945	0.999950	0.000068
node 1048:	0.999982	0.000033	0.000062	0.999956	0.999959	0.000060
node 1049:	0.999976	0.000039	0.000072	0.999945	0.999946	0.000071
node 1050:	0.999982	0.000035	0.000064	0.999955	0.999957	0.000062
node 1051:	0.999983	0.000032	0.000060	0.999955	0.999955	0.000059
node 1052:	0.999980	0.000038	0.000070	0.999950	0.999951	0.000069
node 1053:	0.999980	0.000034	0.000061	0.999958	0.999958	0.000060
node 1054:	0.999983	0.000034	0.000060	0.999958	0.999958	0.000059
node 1055:	0.999982	0.000034	0.000060	0.999960	0.999961	0.000059
node 1056:	0.999982	0.000034	0.000061	0.999956	0.999958	0.000059
node 1057:	0.999986	0.000030	0.000056	0.999963	0.999964	0.000055
node 1058:	0.999976	0.000041	0.000074	0.999943	0.999944	0.000073
node 1059:	0.999975	0.000041	0.000077	0.999940	0.999940	0.000076
node 1060:	0.999978	0.000038	0.000073	0.999944	0.999947	0.000070
node 1061:	0.999974	0.000042	0.000078	0.999942	0.999944	0.000075
node 1062:	0.999978	0.000037	0.000068	0.999952	0.999952	0.000068
node 1063:	0.999969	0.000047	0.000088	0.999929	0.999933	0.000087
node 1064:	0.999972	0.000048	0.000089	0.999934	0.999935	0.000087
node 1065:	0.999965	0.000053	0.000096	0.999922	0.999924	0.000093
node 1066:	0.999960	0.000058	0.000109	0.999912	0.999916	0.000104
node 1067:	0.999977	0.000039	0.000073	0.999946	0.999948	0.000071
node 1068:	0.999971	0.000042	0.000077	0.999936	0.999939	0.000076
node 1069:	0.999985	0.000030	0.000054	0.999966	0.999967	0.000053
node 1070:	0.999980	0.000036	0.000067	0.999951	0.999955	0.000064
node 1071:	0.999981	0.000035	0.000066	0.999952	0.999954	0.000064
node 1072:	0.999968	0.000048	0.000092	0.999925	0.999929	0.000088
node 1073:	0.999963	0.000054	0.000102	0.999918	0.999921	0.000100
node 1074:	0.999966	0.000051	0.000094	0.999925	0.999929	0.000092
node 1075:	0.999971	0.000045	0.000089	0.999931	0.999939	0.000081
node 1076:	0.999965	0.000050	0.000092	0.999928	0.999930	0.000089
node 1077:	0.999973	0.000047	0.000082	0.999941	0.999939	0.000085
node 1078:	0.999983	0.000036	0.000067	0.999949	0.999952	0.000064
node 1079:	0.999977	0.000042	0.000076	0.999944	0.999944	0.000076
node 1080:	0.999984	0.000032	0.000057	0.999962	0.999962	0.000058
node 1081:	0.999969	0.000047	0.000088	0.999933	0.999933	0.000088
node 1082:	0.999989	0.000022	0.000039	0.999976	0.999976	0.000039
node 1083:	0.999983	0.000032	0.000059	0.999956	0.999958	0.000058
node 1084:	0.999978	0.000037	0.000068	0.999949	0.999949	0.000068
node 1085:	0.999982	0.000033	0.000062	0.999956	0.999957	0.000061
node 1086:	0.999978	0.000037	0.000067	0.999951	0.999951	0.000066
node 1087:	0.999980	0.000036	0.000067	0.999950	0.999950	0.000068
node 1088:	0.999982	0.000033	0.000060	0.999958	0.999959	0.000059
node 1089:	0.999974	0.000042	0.000077	0.999939	0.999942	0.000075
node 1090:	0.999984	0.000033	0.000060	0.999958	0.999959	0.000059
node 1091:	0.999980	0.000038	0.000072	0.999945	0.999950	0.000068
node 1092:	0.999969	0.000048	0.000093	0.999925	0.999932	0.000088
node 1093:	0.999980	0.000038	0.000072	0.999946	0.999947	0.000072
node 1094:	0.999981	0.000031	0.000057	0.999960	0.999963	0.000055
node 1095:	0.999985	0.000032	0.000061	0.999961	0.999962	0.000060
node 1096:	0.999981	0.000038	0.000071	0.999948	0.999948	0.000071
node 1097:	0.999957	0.000058	0.000110	0.999908	0.999916	0.000102
node 1098:	0.999979	0.000036	0.000066	0.999952	0.999954	0.000064
node 1099:	0.999988	0.000029	0.000051	0.999968	0.999968	0.000053
node 1100:	0.999979	0.000041	0.000076	0.999944	0.999945	0.000075
node 1101:	0.999982	0.000036	0.000067	0.999950	0.999952	0.000064
node 1102:	0.999960	0.000060	0.000113	0.999903	0.999914	0.000105
node 1103:	0.999968	0.000049	0.000091	0.999929	0.999934	0.000087
node 1104:	0.999966	0.000052	0.000104	0.999916	0.999927	0.000094
node 1105:	0.999969	0.000046	0.000087	0.999930	0.999932	0.000086
node 1106:	0.999989	0.000022	0.000041	0.999975	0.999975	0.000041
node 1107:	0.999986	0.000028	0.000051	0.999967	0.999968	0.000051
node 1108:	0.999983	0.000033	0.000060	0.999960	0.999959	0.000062
node 1109:	0.999984	0.000035	0.000072	0.999950	0.999951	0.000071
node 1110:	0.998855	0.001162	0.001188	0.998829	0.026819	0.973178
node 1111:	0.962628	0.037375	0.036241	0.963760	0.892362	0.107639
node 1112:	0.998966	0.001044	0.000949	0.999065	0.994301	0.005707
node 1113:	0.999967	0.000048	0.000086	0.999931	0.999925	0.000092
node 1114:	0.999930	0.000090	0.000117	0.999904	0.999709	0.000311
node 1115:	0.999969	0.000049	0.000099	0.999921	0.999906	0.000114
node 1116:	0.999970	0.000047	0.000327	0.999693	0.999766	0.000254
node 1117:	0.000413	0.999607	0.999761	0.000260	0.999779	0.000240
node 1118:	0.018512	0.981492	0.997286	0.002724	0.997135	0.002878
node 1119:	0.995522	0.004489	0.999738	0.000280	0.000680	0.999335
node 1120:	0.840641	0.159359	0.999634	0.000387	0.001576	0.998436
node 1121:	0.871025	0.128975	0.997572	0.002441	0.026952	0.973049
node 1122:	0.648254	0.351745	0.876104	0.123897	0.980696	0.019307
node 1123:	0.708729	0.291272	0.943670	0.056333	0.836046	0.163956
node 1124:	0.680148	0.319853	0.931868	0.068134	0.883789	0.116213
node 1125:	0.999731	0.000292	0.668598	0.331403	0.534761	0.465240
node 1126:	0.999981	0.000036	0.999206	0.000810	0.000494	0.999524
node 1127:	0.999947	0.000077	0.988194	0.011810	0.012308	0.987694
node 1128:	0.999775	0.000244	0.658918	0.341083	0.548534	0.451467
node 1129:	0.998834	0.001182	0.694517	0.305484	0.560943	0.439057
node 1130:	0.014111	0.985894	0.999138	0.000880	0.991575	0.008431
node 1131:	0.922554	0.077449	0.971699	0.028303	0.565084	0.434915
node 1132:	0.971437	0.028565	0.790843	0.209157	0.633873	0.366127
node 1133:	0.954642	0.045358	0.735073	0.264928	0.845300	0.154702
node 1134:	0.999676	0.000344	0.191342	0.808659	0.900882	0.099118
node 1135:	0.998350	0.001661	0.194851	0.805152	0.920736	0.079267
node 1136:	0.999898	0.000126	0.006617	0.993391	0.996565	0.003448
node 1137:	0.999980	0.000035	0.000066	0.999954	0.999958	0.000062
node 1138:	0.999978	0.000038	0.000072	0.999950	0.999953	0.000069
node 1139:	0.999980	0.000037	0.000070	0.999947	0.999952	0.000065
node 1140:	0.999977	0.000040	0.000073	0.999946	0.999947	0.000072
node 1141:	0.999978	0.000042	0.000077	0.999944	0.999946	0.000075
node 1142:	0.999963	0.000056	0.000118	0.999902	0.999914	0.000106
node 1143:	0.999904	0.000117	0.000657	0.999359	0.999744	0.000276
node 1144:	0.998763	0.001253	0.001735	0.998279	0.999921	0.000103
node 1145:	0.963811	0.036187	0.034566	0.965434	0.999798	0.000226
node 1146:	0.997691	0.002323	0.001508	0.998506	0.999936	0.000087
node 1147:	0.980122	0.019880	0.018279	0.981726	0.999811	0.000209
node 1148:	0.997766	0.002251	0.001429	0.998587	0.999929	0.000095
node 1149:	0.999921	0.000101	0.000103	0.999920	0.999958	0.000064
node 1150:	0.999984	0.000033	0.000062	0.999959	0.999961	0.000059
node 1151:	0.999976	0.000041	0.000073	0.999945	0.999952	0.000068
node 1152:	0.999897	0.000124	0.000135	0.999886	0.999928	0.000092
node 1153:	0.998154	0.001858	0.001295	0.998718	0.999936	0.000085
node 1154:	0.929513	0.070486	0.053604	0.946396	0.999773	0.000250
node 1155:	0.959686	0.040316	0.023201	0.976805	0.999926	0.000097
node 1156:	0.935371	0.064629	0.047782	0.952220	0.999802	0.000221
node 1157:	0.997396	0.002617	0.001747	0.998266	0.999944	0.000078
node 1158:	0.999315	0.000704	0.000934	0.999083	0.999951	0.000068
node 1159:	0.999966	0.000052	0.000095	0.999921	0.999927	0.000090
node 1160:	0.999979	0.000032	0.000060	0.999954	0.999956	0.000058
node 1161:	0.999976	0.000039	0.000073	0.999944	0.999946	0.000072
node 1162:	0.999969	0.000046	0.000087	0.999931	0.999933	0.000084
node 1163:	0.999967	0.000047	0.000089	0.999929	0.999930	0.000088
node 1164:	0.999861	0.000160	0.025189	0.974813	0.970189	0.029815
node 1165:	0.999962	0.000055	0.000940	0.999075	0.998523	0.001492
node 1166:	0.999962	0.000051	0.000126	0.999893	0.999858	0.000161
node 1167:	0.999978	0.000040	0.000075	0.999943	0.999940	0.000080
node 1168:	0.999975	0.000046	0.000114	0.999908	0.999872	0.000150
node 1169:	0.999848	0.000174	0.030571	0.969431	0.963172	0.036829
node 1170:	0.999966	0.000055	0.001143	0.998869	0.998177	0.001834
node 1171:	0.999854	0.000171	0.906846	0.093154	0.914238	0.085762
node 1172:	0.999947	0.000072	0.022720	0.977284	0.998165	0.001848
node 1173:	0.999967	0.000050	0.000959	0.999055	0.999845	0.000175
node 1174:	0.999924	0.000097	0.015931	0.984074	0.980255	0.019745
node 1175:	0.999975	0.000041	0.000731	0.999287	0.998759	0.001256
node 1176:	0.999957	0.000064	0.000119	0.999904	0.942493	0.057508
node 1177:	0.999979	0.000037	0.000070	0.999950	0.996664	0.003348
node 1178:	0.999981	0.000036	0.000095	0.999925	0.999658	0.000361
node 1179:	0.999970	0.000048	0.000121	0.999900	0.999905	0.000117
node 1180:	0.970243	0.029759	0.028945	0.971058	0.999703	0.000320
node 1181:	0.998989	0.001026	0.000997	0.999017	0.999921	0.000099
node 1182:	0.999942	0.000076	0.000107	0.999913	0.999939	0.000079
node 1183:	0.999981	0.000038	0.000073	0.999950	0.999952	0.000070
node 1184:	0.999957	0.000063	0.000216	0.999803	0.999864	0.000159
node 1185:	0.999775	0.000243	0.008823	0.991184	0.998564	0.001450
node 1186:	0.993993	0.006010	0.246879	0.753120	0.965970	0.034031
node 1187:	0.952598	0.047405	0.251677	0.748324	0.994579	0.005425
node 1188:	0.955373	0.044630	0.082718	0.917283	0.999781	0.000245
node 1189:	0.979744	0.020260	0.067703	0.932298	0.999738	0.000285
node 1190:	0.999327	0.000687	0.002886	0.997125	0.999943	0.000081
node 1191:	0.999944	0.000079	0.000148	0.999872	0.946781	0.053223
node 1192:	0.999943	0.000077	0.000105	0.999916	0.997754	0.002260
node 1193:	0.999974	0.000043	0.000110	0.999911	0.999870	0.000151
node 1194:	0.999958	0.000061	0.982402	0.017598	0.010402	0.989606
node 1195:	0.999927	0.000094	0.019704	0.980299	0.974985	0.025016
node 1196:	0.999974	0.000046	0.000751	0.999265	0.998758	0.001257
node 1197:	0.999957	0.000064	0.000140	0.999884	0.999885	0.000137
node 1198:	0.999284	0.000736	0.000655	0.999369	0.999962	0.000059
node 1199:	0.983747	0.016255	0.015426	0.984574	0.999778	0.000240
node 1200:	0.999277	0.000740	0.000673	0.999344	0.999773	0.000249
node 1201:	0.999956	0.000063	0.000113	0.999908	0.999900	0.000123
node 1202:	0.999892	0.000135	0.022074	0.977930	0.973193	0.026810
node 1203:	0.999952	0.000063	0.001674	0.998343	0.997289	0.002725
node 1204:	0.999964	0.000053	0.001147	0.998867	0.997874	0.002137
node 1205:	0.999879	0.000144	0.021089	0.978913	0.973761	0.026241
node 1206:	0.999976	0.000042	0.000586	0.999431	0.999076	0.000938
node 1207:	0.999955	0.000066	0.000205	0.999817	0.999901	0.000120
node 1208:	0.999972	0.000046	0.000087	0.999933	0.999937	0.000081
node 1209:	0.999984	0.000034	0.000064	0.999956	0.999959	0.000061
node 1210:	0.999973	0.000044	0.000089	0.999932	0.999939	0.000081
node 1211:	0.999905	0.000116	0.018618	0.981383	0.976610	0.023390
node 1212:	0.999979	0.000036	0.000523	0.999493	0.999125	0.000891
node 1213:	0.999977	0.000037	0.000086	0.999933	0.999905	0.000116
node 1214:	0.999916	0.000108	0.017464	0.982536	0.977780	0.022221
node 1215:	0.999970	0.000047	0.000117	0.999902	0.999868	0.000153
node 1216:	0.999976	0.000045	0.000825	0.999189	0.998615	0.001399
node 1217:	0.999947	0.000074	0.027058	0.972942	0.967322	0.032682
node 1218:	0.999985	0.000028	0.000565	0.999456	0.999069	0.000945
node 1219:	0.999988	0.000027	0.000065	0.999956	0.999929	0.000093
node 1220:	0.999979	0.000040	0.000098	0.999924	0.999883	0.000138
node 1221:	0.999968	0.000052	0.000099	0.999922	0.947387	0.052614
node 1222:	0.999981	0.000031	0.000057	0.999959	0.999956	0.000062
node 1223:	0.999981	0.000033	0.000061	0.999955	0.999838	0.000182
node 1224:	0.999965	0.000051	0.000095	0.999924	0.997582	0.002430
node 1225:	0.999969	0.000048	0.000089	0.999931	0.999780	0.000240
node 1226:	0.999982	0.000033	0.000060	0.999958	0.999959	0.000060
node 1227:	0.999974	0.000042	0.000077	0.999942	0.999933	0.000088
node 1228:	0.999975	0.000042	0.000077	0.999943	0.999942	0.000080
node 1229:	0.999980	0.000037	0.000068	0.999951	0.999953	0.000066
node 1230:	0.999975	0.000044	0.000078	0.999942	0.999941	0.000081
node 1231:	0.999967	0.000049	0.000093	0.999928	0.999927	0.000094
node 1232:	0.999965	0.000051	0.000105	0.999914	0.999929	0.000088
node 1233:	0.999977	0.000037	0.000068	0.999949	0.999951	0.000067
node 1234:	0.999963	0.000057	0.000132	0.999891	0.999930	0.000093
node 1235:	0.999836	0.000186	0.000691	0.999325	0.999898	0.000122
node 1236:	0.999895	0.000128	0.026343	0.973659	0.967932	0.032069
node 1237:	0.999969	0.000051	0.004670	0.995342	0.994388	0.005622
node 1238:	0.999966	0.000051	0.006429	0.993583	0.994494	0.005523
node 1239:	0.948726	0.051276	0.981895	0.018108	0.995661	0.004346
node 1240:	0.995449	0.004556	0.813069	0.186931	0.949749	0.050251
node 1241:	0.999824	0.000199	0.903764	0.096236	0.296188	0.703813
node 1242:	0.999881	0.000140	0.867871	0.132130	0.293126	0.706874
node 1243:	0.999896	0.000129	0.102796	0.897206	0.940667	0.059336
node 1244:	0.999727	0.000293	0.089758	0.910243	0.958798	0.041203
node 1245:	0.994586	0.005419	0.300529	0.699472	0.910949	0.089051
node 1246:	0.957313	0.042686	0.293733	0.706269	0.988484	0.011518
node 1247:	0.997300	0.002710	0.015651	0.984353	0.999321	0.000694
node 1248:	0.997769	0.002244	0.006683	0.993323	0.999903	0.000119
node 1249:	0.966600	0.033402	0.045965	0.954035	0.999346	0.000672
node 1250:	0.000023	0.999987	0.999928	0.000090	0.999957	0.000059
node 1251:	0.000028	0.999984	0.999901	0.000121	0.999939	0.000080
node 1252:	0.000031	0.999984	0.999889	0.000129	0.999932	0.000084
node 1253:	0.000044	0.999973	0.999868	0.000154	0.999921	0.000099
node 1254:	0.000410	0.999606	0.999689	0.000327	0.999801	0.000219
node 1255:	0.022014	0.977991	0.994545	0.005461	0.995959	0.004051
node 1256:	0.997854	0.002154	0.995987	0.004020	0.020174	0.979826
node 1257:	0.878471	0.121530	0.851751	0.148251	0.884477	0.115524
node 1258:	0.999935	0.000087	0.000660	0.999356	0.999867	0.000155
node 1259:	0.997995	0.002013	0.021662	0.978338	0.997264	0.002741
node 1260:	0.999902	0.000117	0.000934	0.999083	0.999485	0.000535
node 1261:	0.999979	0.000040	0.000153	0.999868	0.997275	0.002738
node 1262:	0.999837	0.000186	0.001388	0.998624	0.950744	0.049258
node 1263:	0.998618	0.001393	0.015455	0.984549	0.996456	0.003552
node 1264:	0.999985	0.000031	0.000058	0.999960	0.999960	0.000058
node 1265:	0.999975	0.000041	0.000080	0.999937	0.999942	0.000074
node 1266:	0.999981	0.000035	0.000068	0.999952	0.999956	0.000064
node 1267:	0.999974	0.000044	0.000170	0.999854	0.999946	0.000076
node 1268:	0.999975	0.000045	0.002075	0.997936	0.999931	0.000092
node 1269:	0.999853	0.000174	0.048762	0.951238	0.999574	0.000446
[END]
