## Appendix for "POSSIBLE MULTIPLE ORIGINS OF SOME IMPORTANT CHARACTERISTICS OF THE KEEL (PAPILIONATE) FLOWERS WITHIN FABALES": Supporting Information S10, RASP results for the androecium analysis.txt

Bayesian Analysis result file of Name
[TAXON]
1	Quillaja_Q	A
2	Suriana_S	A
3	Stylobasium_S	A
4	Guilfoylia_S	A
5	Recchia_S	A
6	Cadellia_S	A
7	Xanthophyllum_P	AB
8	Diclidanthera_P
9	Moutabea_P	B
10	Bredemeyera_P	B
11	Comesperma_P	B
12	Polygala_P	B
13	Monnina_P	B
14	Securidaca_P	B
15	Muraltia_P	B
16	Salomonia_P	B
17	Atroxima_P	B
18	Carpolobia_P	B
19	Barnhartia_P	A
20	Eriandra_P
21	Brenierea_c	A
22	Piliostigma_c	A
23	Bauhinia_c	AB
24	Griffonia_c	A
25	Gigasiphon_c	A
26	Tylosema_c
27	Barklya_c	A
28	Lysiphyllum_c	A
29	Phanera_c	A
30	Lasiobema_c	A
31	Adenolobus_c	A
32	Cercis_c	A
33	Duparquetia_c	AB
34	Daniellia_c	A
35	Schotia_c	A
36	Barnebydendron_c	B
37	Goniorrhachis_c	A
38	Isoberlinia_c	A
39	Berlinia_c	A
40	Aphanocalyx_c	A
41	Icuria_c	A
42	Julbernardia_c	A
43	Tetraberlinia_c	A
44	Bikinia_c	A
45	Brachystegia_c	A
46	Microberlinia_c	A
47	Oddoniodendron_c	A
48	Englerodendron_c	A
49	Anthonotha_c	A
50	Pellegriniodendron_c	A
51	Didelotia_c	A
52	Plagiosiphon_c	A
53	Librevillea_c	A
54	Gilbertiodendron_c	A
55	Ecuadendron_c	A
56	Brownea_c	B
57	Browneopsis_c	B
58	Paloue_c	A
59	Elizabetha_c	A
60	Macrolobium_c	A
61	Heterostemon_c	B
62	Amherstia_c	A
63	Polystemonanthus_c	A
64	Dicymbe_c	A
65	Humboldtia_c	A
66	Paramacrolobium_c	A
67	Cryptosepalum_c	A
68	Tamarindus_c	A
69	Loesenera_c	A
70	Talbotiella_c	A
71	Leonardoxa_c	A
72	Hymenostegia_c	A
73	Scorodophloeus_c	A
74	Paloveopsis_c	A
75	Zenkerella_c	A
76	Micklethwaitia_c	A
77	Lebruniodendron_c	A
78	Maniltoa_c	A
79	Cynometra_c	A
80	Normandiodendron_c	A
81	Neochevalierodendron_c	A
82	Crudia_c	A
83	Intsia_c	A
84	Afzelia_c	A
85	Brodriguesia_c	A
86	Endertia_c	A
87	Lysidice_c	A
88	Saraca_c	A
89	Hylodendron_c	A
90	Augouardia_c	A
91	Stemonocoleus_c	A
92	Eperua_c	A
93	Eurypetalum_c	A
94	Peltogyne_c	A
95	Hymenaea_c	A
96	Guibourtia_c	A
97	Baikiaea_c	A
98	Sindoropsis_c	A
99	Detarium_c	A
100	Copaifera_c	A
101	Sindora_c	A
102	Tessmannia_c	A
103	Gilletiodendron_c	A
104	Neoapaloxylon_c	A
105	Brandzeia_c	A
106	Colophospermum_c	A
107	Hardwickia_c	A
108	Oxystigma_c	A
109	Kingiodendron_c	A
110	Prioria_c	A
111	Gossweilerodendron_c	A
112	Amphimas_pap	A
113	Holocalyx_pap	A
114	Harleyodendron_pap	A
115	Zollernia_pap	A
116	Uribea_pap	A
117	Exostyles_pap	A
118	Lecointea_pap	A
119	Gompholobium_pap	A
120	Aldina_pap	A
121	Vataireopsis_pap	B
122	Hymenolobium_pap	B
123	Andira_pap	AB
124	Dunbaria_pap	B
125	Indigofera_pap	B
126	Vaughania_pap	B
127	Rhynchotropis_pap	B
128	Indigastrum_pap	B
129	Cyamopsis_pap	B
130	Microcharis_pap	B
131	Phylloxylon_pap	B
132	Viminaria_pap	A
133	Erichsenia_pap	A
134	Platylobium_pap	B
135	Muelleranthus_pap
136	Aenictophyton_pap	B
137	Ptychosema_pap	B
138	Goodia_pap	B
139	Isotropis_pap	A
140	Gastrolobium_pap
141	Brachysema_pap	A
142	Nemcia_pap	A
143	Oxylobium_pap	A
144	Callistachys_pap	A
145	Chorizema_pap	A
146	Dillwynia_pap	A
147	Aotus_pap	A
148	Pultenaea_pap	A
149	Mirbelia_pap	A
150	Jacksonia_pap	A
151	Urodon_pap	A
152	Euchilopsis_pap	A
153	Latrobea_pap	A
154	Leptosema_pap	A
155	Phyllota_pap	A
156	Almaleea_pap
157	Stonesiella_pap
158	Eutaxia_pap	A
159	Podolobium_pap	A
160	Daviesia_pap	A
161	Craibia_pap	B
162	Ostryocarpus_pap
163	Aganope_pap	B
164	Xeroderris_pap	B
165	Dewevrea_pap	B
166	Platycyamus_pap	B
167	Kunstleria_pap	B
168	Apios_pap	B
169	Craspedolobium_pap	B
170	Campylotropis_pap	B
171	Lespedeza_pap	B
172	Kummerowia_pap	B
173	Desmodium_pap	B
174	Hylodesmum_pap	B
175	Pseudarthria_pap	B
176	Alysicarpus_pap	B
177	Dendrolobium_pap	B
178	Tadehagi_pap	B
179	Uraria_pap	B
180	Codoriocalyx_pap
181	Christia_pap	B
182	Phyllodium_pap	B
183	Shuteria_pap	B
184	Hardenbergia_pap	B
185	Kennedia_pap	B
186	Cochlianthus_pap	B
187	Mucuna_pap	B
188	Butea_pap	B
189	Afgekia_pap	B
190	Paracalyx_pap	B
191	Flemingia_pap	B
192	Cajanus_pap	B
193	Adenodolichos_pap	B
194	Eriosema_pap	B
195	Rhynchosia_pap	B
196	Bolusafra_pap
197	Otoptera_pap	B
198	Erythrina_pap	B
199	Psophocarpus_pap	B
200	Alistilus_pap	B
201	Nesphostylis_pap	B
202	Dolichos_pap	B
203	Macrotyloma_pap	B
204	Decorsea_pap	B
205	Sphenostylis_pap	B
206	Physostigma_pap	B
207	Vigna_pap	B
208	Ramirezella_pap
209	Oxyrhynchus_pap	B
210	Phaseolus_pap	B
211	Macroptilium_pap	B
212	Mysanthus_pap	B
213	Dolichopsis_pap
214	Strophostyles_pap	B
215	Spathionema_pap	B
216	Vatovaea_pap	B
217	Lablab_pap	B
218	Dipogon_pap	B
219	Wajira_pap	B
220	Strongylodon_pap	B
221	Cologania_pap
222	Dumasia_pap	B
223	Spatholobus_pap	B
224	Pachyrhizus_pap	B
225	Neorautanenia_pap	B
226	Pseudeminia_pap	B
227	Pseudovigna_pap	B
228	Calopogonium_pap	B
229	Pueraria_pap	B
230	Phylacium_pap	B
231	Psoralea_pap	B
232	Otholobium_pap	B
233	Cullen_pap	B
234	Bituminaria_pap
235	Pediomelum_pap	B
236	Psoralidium_pap	B
237	Rupertia_pap	B
238	Hoita_pap
239	Orbexilum_pap	B
240	Teramnus_pap	B
241	Ophrestia_pap	B
242	Glycine_pap	B
243	Neonotonia_pap	B
244	Amphicarpaea_pap	B
245	Vandasina_pap	B
246	Abrus_pap	B
247	Canavalia_pap	B
248	Rhodopis_pap
249	Galactia_pap	B
250	Dioclea_pap	B
251	Fordia_pap	B
252	Muellera_pap	B
253	Lonchocarpus_pap	B
254	Paraderris_pap	B
255	Derris_pap	B
256	Piscidia_pap	B
257	Pongamiopsis_pap
258	Apurimacia_pap
259	Tephrosia_pap	B
260	Mundulea_pap	B
261	Ptycholobium_pap	B
262	Chadsia_pap	B
263	Deguelia_pap	B
264	Millettia_pap	B
265	Leptoderris_pap	B
266	Philenoptera_pap	B
267	Hesperothamnus_pap
268	Disynstemon_pap
269	Austrosteenisia_pap	B
270	Centrosema_pap	B
271	Clitoria_pap	B
272	Dalbergiella_pap	B
273	Securigera_pap	B
274	Coronilla_pap	B
275	Lotus_pap	B
276	Dorycnium_pap	B
277	Anthyllis_pap	B
278	Ornithopus_pap	B
279	Hammatolobium_pap	B
280	Hippocrepis_pap	B
281	Lennea_pap	B
282	Robinia_pap	B
283	Sphinctospermum_pap	B
284	Peteria_pap	B
285	Coursetia_pap	B
286	Olneya_pap	B
287	Genistidium_pap	B
288	Hebestigma_pap	B
289	Poitea_pap	B
290	Gliricidia_pap	B
291	Sesbania_pap	B
292	Endosamara_pap
293	Callerya_pap	B
294	Glycyrrhiza_pap	B
295	Wisteria_pap	B
296	Tibetia_pap	B
297	Gueldenstaedtia_pap	B
298	Chesneya_pap	B
299	Medica_pap	B
300	Trigonella_pap	B
301	Melilotus_pap	B
302	Ononis_pap	B
303	Lathyrus_pap	B
304	Pisum_pap	B
305	Vavilovia_pap
306	Vicia_pap	B
307	Lens_pap	B
308	Trifolium_pap	B
309	Galega_pap	B
310	Cicer_pap	B
311	Parochetus_pap	B
312	Erophaca_pap
313	Oxytropis_pap	B
314	Biserrula_pap
315	Astragalus_pap	B
316	Barnebyella_pap
317	Swainsona_pap	B
318	Clianthus_pap	B
319	Carmichaelia_pap	B
320	Montigena_pap	B
321	Sphaerophysa_pap	B
322	Smirnowia_pap	B
323	Eremosparton_pap	B
324	Oreophysa_pap
325	Colutea_pap	B
326	Sutherlandia_pap	B
327	Lessertia_pap	B
328	Calophaca_pap	B
329	Halimodendron_pap	B
330	Caragana_pap	B
331	Sulla_pap
332	Ebenus_pap	B
333	Taverniera_pap	B
334	Sartoria_pap	B
335	Hedysarum_pap	B
336	Onobrychis_pap	B
337	Eversmannia_pap	B
338	Corethrodendron_pap	B
339	Alhagi_pap	B
340	Hypocalyptus_pap	B
341	Airyantha_pap
342	Dalhousiea_pap	A
343	Sphaerolobium_pap	A
344	Baphia_pap	A
345	Baphiopsis_pap	A
346	Leucomphalos_pap	A
347	Acosmium_pap	A
348	Adesmia_pap
349	Chaetocalyx_pap	B
350	Nissolia_pap	B
351	Poiretia_pap	B
352	Zornia_pap	B
353	Amicia_pap
354	Pictetia_pap	AB
355	Ormocarpopsis_pap	B
356	Peltiera_pap	B
357	Ormocarpum_pap	B
358	Diphysa_pap	B
359	Bryaspis_pap
360	Smithia_pap	B
361	Kotschya_pap	B
362	Humularia_pap	B
363	Geissaspis_pap	B
364	Soemmeringia_pap	B
365	Cyclocarpa_pap	B
366	Aeschynomene_pap	B
367	Weberbauerella_pap	B
368	Machaerium_pap	B
369	Dalbergia_pap	B
370	Riedeliella_pap	A
371	Discolobium_pap
372	Grazielodendron_pap
373	Platypodium_pap	B
374	Paramachaerium_pap	B
375	Etaballia_pap	B
376	Pterocarpus_pap	B
377	Ramorinoa_pap
378	Inocarpus_pap	A
379	Centrolobium_pap	B
380	Tipuana_pap	B
381	Maraniona_pap
382	Platymiscium_pap	B
383	Brya_pap
384	Cranocarpus_pap	B
385	Cascaronia_pap
386	Geoffroea_pap
387	Stylosanthes_pap	B
388	Arachis_pap	B
389	Chapmannia_pap	B
390	Fissicalyx_pap	B
391	Fiebrigiella_pap
392	Ormosia_pap	A
393	Panurea_pap
394	Spirotropis_pap	A
395	Pericopsis_pap	A
396	Bowdichia_pap	A
397	Diplotropis_pap	A
398	Camoensia_pap	A
399	Clathrotropis_pap	A
400	Bolusanthus_pap	A
401	Platycelyphium_pap	A
402	Dicraeopetalum_pap	A
403	Salweenia_pap	B
404	Euchresta_pap	B
405	Maackia_pap	A
406	Baptisia_pap	A
407	Thermopsis_pap	A
408	Ammodendron_pap	A
409	Ammopiptanthus_pap	A
410	Piptanthus_pap	A
411	Anagyris_pap	A
412	Cyclopia_pap	A
413	Stirtonanthus_pap	B
414	Amphithalea_pap	B
415	Xiphotheca_pap	B
416	Liparia_pap	A
417	Podalyria_pap	A
418	Virgilia_pap	A
419	Calpurnia_pap	A
420	Cadia_pap	A
421	Bolusia_pap	B
422	Crotalaria_pap	B
423	Spartidium_pap
424	Wiborgia_pap	B
425	Aspalathus_pap	B
426	Rafnia_pap	B
427	Lotononis_pap	B
428	Lebeckia_pap	B
429	Rothia_pap	B
430	Robynsiophyton_pap	B
431	Pearsonia_pap	B
432	Dichilus_pap	B
433	Melolobium_pap	B
434	Argyrolobium_pap	B
435	Anarthrophyllum_pap	B
436	Calicotome_pap	B
437	Cytisus_pap	B
438	Echinospartum_pap	B
439	Laburnum_pap	B
440	Cytisophyllum_pap	B
441	Spartium_pap	B
442	Petteria_pap
443	Argyrocytisus_pap
444	Genista_pap	B
445	Stauracanthus_pap
446	Ulex_pap	B
447	Adenocarpus_pap	B
448	Erinacea_pap
449	Retama_pap	B
450	Polhillia_pap	B
451	Lupinus_pap	B
452	Poecilanthe_pap	B
453	Harpalyce_pap	B
454	Cyclolobium_pap	B
455	Hovea_pap	B
456	Brongniartia_pap	B
457	Templetonia_pap	B
458	Plagiocarpus_pap	B
459	Lamprolobium_pap
460	Errazurizia_pap	B
461	Eysenhardtia_pap	B
462	Parryella_pap	A
463	Amorpha_pap	A
464	Apoplanesia_pap	A
465	Psorothamnus_pap	B
466	Marina_pap
467	Dalea_pap	B
468	Sweetia_pap	A
469	Vatairea_pap	A
470	Luetzelburgia_pap	A
471	Calia_pap
472	Sophora_pap	A
473	Pickeringia_pap
474	Styphnolobium_pap
475	Cladrastis_pap	A
476	Trischidium_pap	A
477	Cyathostegia_pap	A
478	Ateleia_pap	A
479	Candolleodendron_pap	A
480	Swartzia_pap	A
481	Bobgunnia_pap	A
482	Dussia_pap	B
483	Amburana_pap	A
484	Mildbraediodendron_pap	A
485	Cordyla_pap	A
486	Myrospermum_pap	A
487	Myroxylon_pap	A
488	Myrocarpus_pap	A
489	Monopteryx_pap	A
490	Taralea_pap	B
491	Pterodon_pap
492	Dipteryx_pap	B
493	Alexa_pap	A
494	Castanospermum_pap	A
495	Xanthocercis_pap	A
496	Angylocalyx_pap	A
497	Arcoa_c	A
498	Gleditsia_c	A
499	Gymnocladus_c	A
500	Umtiza_c	A
501	Ceratonia_c	A
502	Tetrapterocarpon_c	A
503	Acrocarpus_c	A
504	Cordeauxia_c	A
505	Stuhlmannia_c	A
506	Hoffmannseggia_c	A
507	Stenodrepanum_c	A
508	Viguieranthus_m	A
509	Zuccagnia_c	A
510	Stahlia_c	A
511	Balsamocarpon_c	A
512	Libidibia_c	A
513	Indopiptadenia_m	A
514	Erythrostemon_c	A
515	Poincianella_c	A
516	Pomaria_c	A
517	Coulteria_c	A
518	Tara_c	A
519	Caesalpinia_c	A
520	Lophocarpinia_c	A
521	Haematoxylum_c	A
522	Pterolobium_c	A
523	Guilandina_c	A
524	Mezoneuron_c	A
525	Moullava_c	A
526	Batesia_c	A
527	Melanoxylon_c	A
528	Chamaecrista_c	A
529	Senna_c	A
530	Cassia_c	A
531	Vouacapoua_c	A
532	Dinizia_c	A
533	Arapatiella_c	A
534	Tachigali_c	A
535	Jacqueshuberia_c	A
536	Campsiandra_c	A
537	Burkea_c	A
538	Dimorphandra_c	A
539	Stachyothyrsus_c	A
540	Mora_c	A
541	Recordoxylon_c	A
542	Pachyelasma_c	A
543	Erythrophleum_c	A
544	Plathymenia_m
545	Fillaeopsis_m	A
546	Piptadenia_m	A
547	Macrosamanea_m	A
548	Adenopodia_m	A
549	Mimosa_m	A
550	Sphinga_m	A
551	Leucochloron_m	A
552	Stryphnodendron_m	A
553	Microlobius_m	A
554	Parapiptadenia_m	A
555	Hydrochorea_m	A
556	Pseudopiptadenia_m	A
557	Albizia_m	A
558	Calliandra_m	A
559	Zapoteca_m	A
560	Thailentadopsis_m	A
561	Pseudosamanea_m	A
562	Abarema_m	A
563	Pararchidendron_m	A
564	Archidendron_m	A
565	Cathormion_m	A
566	Chloroleucon_m	A
567	Enterolobium_m	A
568	Cedrelinga_m	A
569	Samanea_m	A
570	Zygia_m	A
571	Lysiloma_m	A
572	Paraserianthes_m	A
573	Ebenopsis_m	A
574	Pithecellobium_m	A
575	Havardia_m	A
576	Faidherbia_m	A
577	Cojoba_m	A
578	Inga_m	A
579	Blanchetiodendron_m
580	Anadenanthera_m	A
581	Parkia_m	A
582	Leucaena_m	A
583	Neptunia_m	A
584	Xerocladia_m	A
585	Prosopis_m	A
586	Mimozyganthus_m
587	Newtonia_m	A
588	Cylicodiscus_m	A
589	Dichrostachys_m	A
590	Calliandropsis_m	A
591	Alantsilodendron_m	A
592	Schleinitzia_m	A
593	Acacia_m	A
594	Piptadeniopsis_m
595	Prosopidastrum_m	A
596	Desmanthus_m	A
597	Kanaloa_m	A
598	Entada_m	A
599	Elephantorrhiza_m	A
600	Piptadeniastrum_m	A
601	Adenanthera_m	A
602	Tetrapleura_m	A
603	Sympetalandra_c	A
604	Amblygonocarpus_m	A
605	Pseudoprosopis_m	A
606	Xylia_m	A
607	Calpocalyx_m	A
608	Pentaclethra_m	A
609	Chidlowia_c	A
610	Diptychandra_c	A
611	Moldenhawera_c	A
612	Conzattia_c	A
613	Cenostigma_c	A
614	Colvillea_c	A
615	Delonix_c	A
616	Lemuropisum_c	A
617	Parkinsonia_c	A
618	Peltophorum_c	A
619	Bussea_c	A
620	Schizolobium_c	A
621	Pterogyne_c	A
622	Eligmocarpus_c	AB
623	Distemonanthus_c	A
624	Apuleia_c	A
625	Dicorynia_c	A
626	Martiodendron_c	A
627	Labichea_c	A
628	Petalostylis_c	A
629	Koompassia_c	A
630	Zenia_c	A
631	Storckiella_c	A
632	Mendoravia_c	A
633	Poeppigia_c	A
634	Dialium_c	A
635	Baudouinia_c	A
[TREE]
Tree=(((((((((((((((((((((((((450:19,451:19)0.78:1,((((((441:14,442:14)0.41:1,438:15)0.29:1,((447:14,(445:13,446:13)0.64:1)0.45:1,444:15)0.34:1)0.09:1,((436:15,443:15)0.29:1,437:16)0.40:1)0.05:1,(439:17,440:17)0.29:1)0.34:1,(448:18,449:18)0.29:1)0.64:1)0.50:1,(434:20,435:20)0.75:1)0.95:1,(433:21,432:21)0.92:1)0.95:1,(((((431:18,(430:17,429:17)0.66:1)0.91:1,(428:18,423:18)0.43:1)0.34:1,((426:18,425:18)0.41:1,424:19)0.46:1)0.34:1,427:21)1.00:1,(421:21,422:21)1.00:1)1.00:1)0.98:1,((412:22,((418:20,419:20)0.48:1,((415:19,(413:18,414:18)0.68:1)0.41:1,(417:19,416:19)0.40:1)0.49:1)0.43:1)0.93:1,420:23)1.00:1)0.98:1,((400:23,(401:22,402:22)0.49:1)1.00:1,((((407:20,406:20)1.00:1,(410:20,411:20)0.95:1)0.62:1,(409:21,408:21)0.58:1)0.35:1,((405:21,404:21)0.97:1,403:22)0.58:1)0.91:1)0.50:1)0.99:1,398:26)0.57:1,((((((456:21,(((458:18,459:18)0.99:1,457:19)0.43:1,455:20)0.54:1)1.00:1,454:22)0.84:1,453:23)0.93:1,452:24)1.00:1,395:25)0.47:1,(397:25,396:25)0.87:1)0.28:1)0.29:1,399:28)0.78:1,((394:27,393:27)1.00:1,392:28)1.00:1)0.75:1,((((((((((((((((((199:12,198:12)0.95:1,197:13)1.00:1,((((((217:8,218:8)1.00:1,((((211:5,212:5)0.78:1,(214:5,213:5)0.98:1)0.97:1,(210:6,(208:5,209:5)0.81:1)0.74:1)0.95:1,(206:7,207:7)0.91:1)0.87:1)0.33:1,(215:9,216:9)0.92:1)1.00:1,((((200:7,(202:6,201:6)0.90:1)0.61:1,(203:7,204:7)1.00:1)0.99:1,205:9)0.88:1,219:10)0.42:1)1.00:1,(221:11,220:11)0.33:1)0.28:1,(((223:10,189:10)0.58:1,222:11)0.56:1,(((224:9,225:9)1.00:1,(228:9,(226:8,227:8)0.99:1)0.87:1)0.50:1,((((((((((233:1,231:1)0.76:1,238:2)0.34:1,232:3)0.19:1,(234:3,((237:1,236:1)0.77:1,235:2)0.92:1)0.28:1)0.42:1,239:5)1.00:1,(242:5,241:5)0.99:1)0.44:1,(240:6,230:6)0.78:1)0.20:1,244:8)0.62:1,229:9)0.30:1,243:10)0.67:1)0.38:1)0.42:1)0.56:1)0.58:1,(((((190:10,(195:9,196:9)0.50:1)0.29:1,194:11)0.29:1,192:12)0.44:1,193:13)0.40:1,191:14)0.85:1)0.40:1,188:16)0.95:1,((((185:13,184:13)1.00:1,183:14)0.82:1,245:15)0.22:1,((((((((((180:6,181:6)0.50:1,179:7)1.00:1,176:8)0.85:1,175:9)0.87:1,(177:9,178:9)0.99:1)0.63:1,182:11)0.40:1,(173:11,174:11)1.00:1)0.81:1,((171:11,172:11)1.00:1,170:12)1.00:1)1.00:1,169:14)0.71:1,(186:14,187:14)0.98:1)0.54:1)0.45:1)0.82:1,168:18)0.88:1,167:19)0.88:1,(165:19,166:19)0.98:1)0.46:1,((((((((254:13,255:13)0.96:1,(253:13,252:13)0.51:1)0.68:1,((((259:11,(262:10,(260:9,261:9)0.99:1)0.84:1)1.00:1,258:12)0.86:1,251:13)0.28:1,256:14)0.08:1)0.38:1,257:16)0.43:1,(267:16,(((265:13,266:13)0.96:1,263:14)0.56:1,264:15)0.44:1)0.54:1)0.46:1,(247:17,(250:16,(248:15,249:15)0.95:1)0.94:1)0.99:1)0.44:1,246:19)0.41:1,268:20)0.27:1)0.17:1,269:22)0.18:1,((270:21,271:21)0.97:1,272:22)0.96:1)0.23:1,(((164:21,161:21)0.48:1,163:22)0.29:1,162:23)0.70:1)0.55:1,(((((126:20,(128:19,127:19)0.49:1)0.40:1,129:21)0.28:1,130:22)0.91:1,((125:21,124:21)0.86:1,131:22)0.83:1)0.87:1,363:24)0.40:1)0.17:1,((((((((((((140:14,((143:12,141:12)0.39:1,142:13)0.77:1)0.93:1,((((147:11,(148:10,150:10)0.59:1)0.41:1,(146:11,(151:10,152:10)0.57:1)0.11:1)0.14:1,155:13)0.20:1,154:14)0.46:1)0.45:1,153:16)0.27:1,159:17)0.06:1,(158:17,(156:16,157:16)0.33:1)0.45:1)0.16:1,(145:18,149:18)0.37:1)0.45:1,144:20)0.95:1,(139:20,160:20)0.29:1)0.11:1,((((136:18,137:18)1.00:1,135:19)0.99:1,134:20)0.87:1,138:21)0.98:1)0.37:1,119:23)0.11:1,(133:23,132:23)0.98:1)0.25:1,(((((((310:18,((((((305:12,304:12)1.00:1,303:13)1.00:1,(307:13,306:13)1.00:1)1.00:1,308:15)0.38:1,((299:14,(300:13,301:13)0.68:1)0.68:1,302:15)0.62:1)0.98:1,309:17)0.59:1)0.64:1,311:19)0.56:1,(312:19,((((327:15,326:15)0.97:1,(((318:13,319:13)0.83:1,320:14)0.75:1,317:15)0.96:1)0.35:1,(((322:14,323:14)1.00:1,321:15)1.00:1,(325:15,324:15)0.57:1)0.53:1)0.48:1,((313:16,(316:15,315:15)0.99:1)0.56:1,314:17)0.43:1)0.49:1)0.60:1)0.26:1,(((((332:16,(((335:13,334:13)0.87:1,(336:13,(337:12,338:12)1.00:1)0.91:1)0.49:1,333:15)0.90:1)0.83:1,331:17)0.72:1,339:18)0.81:1,((328:17,329:17)0.92:1,330:18)1.00:1)0.65:1,((297:18,296:18)0.94:1,298:19)0.92:1)0.57:1)0.78:1,(295:21,292:21)0.37:1)0.28:1,(293:22,294:22)0.47:1)0.83:1,(((280:21,(273:20,274:20)1.00:1)0.84:1,((277:20,278:20)0.39:1,((276:19,279:19)0.39:1,275:20)0.21:1)0.84:1)1.00:1,(((((283:18,(((284:15,287:15)0.80:1,285:16)0.61:1,286:17)0.37:1)0.97:1,282:19)1.00:1,288:20)0.49:1,((290:19,289:19)1.00:1,281:20)0.37:1)1.00:1,291:22)0.57:1)0.99:1)0.83:1)0.09:1)0.03:1,((((344:23,(345:22,346:22)0.63:1)0.67:1,341:24)0.51:1,342:25)0.51:1,340:26)0.17:1)0.05:1,(((348:25,(((352:22,353:22)0.75:1,351:23)1.00:1,(350:23,349:23)1.00:1)0.99:1)1.00:1,((((((((376:18,(375:17,374:17)0.52:1)0.97:1,(((377:16,379:16)0.34:1,(378:16,380:16)0.43:1)0.75:1,381:18)0.45:1)0.93:1,(372:19,373:19)0.44:1)0.35:1,(384:20,383:20)1.00:1)0.32:1,382:22)0.17:1,((((391:19,390:19)1.00:1,((387:18,388:18)1.00:1,389:19)1.00:1)1.00:1,(385:20,386:20)0.70:1)0.65:1,343:22)0.27:1)0.16:1,(370:23,371:23)0.87:1)0.11:1,(((((356:20,355:20)1.00:1,357:21)1.00:1,(354:21,358:21)0.53:1)1.00:1,((((365:19,364:19)0.51:1,((361:18,362:18)0.33:1,359:19)0.16:1)0.22:1,360:21)0.42:1,366:22)0.62:1)0.46:1,((368:22,369:22)1.00:1,367:23)0.45:1)0.61:1)0.18:1)0.16:1,347:27)0.19:1)0.15:1,((465:27,(467:26,466:26)1.00:1)1.00:1,(464:27,((462:25,463:25)0.79:1,(460:25,461:25)0.89:1)0.62:1)1.00:1)0.91:1)0.12:1)0.11:1,(120:30,((122:28,123:28)0.57:1,121:29)0.89:1)0.18:1)0.15:1,((113:30,(((114:27,116:27)0.49:1,117:28)0.35:1,115:29)0.71:1)0.48:1,118:31)0.90:1)0.03:1,(((470:30,469:30)0.65:1,468:31)1.00:1,112:32)0.32:1)0.40:1,(472:33,471:33)1.00:1)0.57:1,(474:34,(475:33,473:33)0.42:1)0.85:1)0.59:1,(((493:33,494:33)1.00:1,(496:33,495:33)0.99:1)1.00:1,(((((485:30,484:30)0.83:1,483:31)0.83:1,((487:30,488:30)0.68:1,486:31)1.00:1)0.81:1,482:33)0.75:1,(((492:31,491:31)1.00:1,490:32)1.00:1,489:33)0.87:1)0.76:1)0.75:1)0.32:1,(((477:34,478:34)0.97:1,476:35)1.00:1,((480:34,479:34)1.00:1,481:35)0.98:1)0.98:1)0.72:1,((((((((((533:28,(534:27,535:27)0.70:1)0.88:1,536:29)0.69:1,((((((613:24,614:24)0.49:1,(615:24,616:24)0.84:1)0.66:1,612:26)0.75:1,617:27)0.86:1,620:28)0.66:1,(618:28,619:28)0.94:1)0.59:1)0.38:1,532:31)0.22:1,(538:31,((539:29,540:29)0.80:1,537:30)0.65:1)0.99:1)0.29:1,((((((((((((((585:19,584:19)0.98:1,(((587:17,588:17)0.57:1,((591:16,590:16)0.82:1,589:17)0.93:1)0.54:1,(594:18,586:18)0.56:1)0.24:1)0.26:1,((((((((((((((((((564:3,563:3)0.53:1,568:4)0.38:1,565:5)0.02:1,(562:5,561:5)0.22:1)0.12:1,(567:6,(569:5,566:5)0.46:1)0.10:1)0.46:1,570:8)0.09:1,((571:7,((573:5,574:5)0.52:1,575:6)0.72:1)0.39:1,572:8)0.27:1)0.09:1,((558:8,559:8)1.00:1,(576:8,(577:7,578:7)0.29:1)0.25:1)0.10:1)0.12:1,560:11)0.09:1,550:12)0.03:1,579:13)0.02:1,551:14)0.04:1,547:15)0.13:1,557:16)0.12:1,((553:15,(556:14,(555:13,554:13)0.26:1)0.15:1)0.33:1,552:16)0.58:1)0.16:1,((546:16,548:16)0.53:1,549:17)0.50:1)0.29:1,(581:18,580:18)0.75:1)0.14:1,593:20)0.12:1)0.08:1,((592:20,(597:19,596:19)0.81:1)0.77:1,((595:19,583:19)0.54:1,582:20)0.18:1)0.06:1)0.19:1,508:23)0.29:1,545:24)0.32:1,544:25)0.31:1,((598:24,599:24)0.98:1,600:25)0.89:1)0.31:1,((603:25,(601:24,(604:23,602:23)0.33:1)0.48:1)0.51:1,((607:24,606:24)0.93:1,605:25)0.93:1)0.46:1)0.11:1,(609:27,608:27)0.29:1)0.40:1,513:29)0.40:1,543:30)0.36:1,542:31)0.38:1,(610:31,611:31)0.63:1)0.15:1)0.27:1,541:34)0.22:1,((((528:31,(530:30,529:30)0.90:1)0.60:1,531:32)0.28:1,(527:32,526:32)0.21:1)0.35:1,621:34)0.22:1)0.11:1,(((((514:31,515:31)0.69:1,516:32)0.65:1,(((509:30,507:30)0.73:1,(506:30,511:30)0.74:1)0.78:1,(510:31,512:31)0.92:1)0.91:1)0.47:1,(((521:31,520:31)0.74:1,((524:30,(523:29,522:29)0.99:1)0.98:1,525:31)0.99:1)0.47:1,(519:32,(518:31,517:31)0.54:1)0.64:1)0.82:1)0.51:1,(505:34,504:34)0.89:1)0.46:1)0.81:1,(((502:34,503:34)0.92:1,501:35)0.99:1,((500:34,(498:33,499:33)0.99:1)0.93:1,497:35)0.70:1)0.53:1)0.87:1)0.73:1,((((((((((624:29,623:29)1.00:1,625:30)0.83:1,(630:30,626:30)0.53:1)0.47:1,629:32)0.36:1,((627:31,628:31)0.62:1,631:32)0.91:1)0.79:1,632:34)0.49:1,633:35)0.73:1,634:36)0.40:1,622:37)0.74:1,635:38)1.00:1)0.68:1,(((((106:35,107:35)1.00:1,((111:34,110:34)0.98:1,(109:34,108:34)0.98:1)0.94:1)0.92:1,((((((((((((58:25,59:25)0.94:1,57:26)0.51:1,74:27)0.37:1,56:28)0.32:1,55:29)0.47:1,(60:29,61:29)0.79:1)0.32:1,((((75:27,((76:25,72:25)0.61:1,73:26)0.43:1)0.43:1,(((77:25,81:25)0.39:1,82:26)0.65:1,((78:25,79:25)0.85:1,80:26)0.21:1)0.13:1)0.29:1,((66:27,67:27)0.82:1,65:28)0.10:1)0.11:1,62:30)0.04:1)0.02:1,((((71:28,70:28)0.94:1,69:29)0.65:1,68:30)0.39:1,(63:30,64:30)0.53:1)0.08:1)0.08:1,(((((48:28,38:28)0.66:1,47:29)0.38:1,(((45:27,((41:25,40:25)0.70:1,((43:24,44:24)0.95:1,42:25)0.58:1)0.48:1)0.51:1,46:28)0.56:1,39:29)0.15:1)0.53:1,49:31)0.87:1,((((52:28,51:28)0.99:1,53:29)0.45:1,50:30)0.28:1,54:31)0.86:1)0.96:1)0.54:1,(85:33,(84:32,83:32)0.96:1)1.00:1)0.64:1,((86:33,87:33)0.98:1,88:34)0.96:1)0.79:1,(((((93:31,92:31)1.00:1,(90:31,91:31)1.00:1)0.84:1,(((96:30,95:30)0.99:1,94:31)0.91:1,34:32)0.37:1)0.13:1,((((102:30,101:30)0.45:1,((99:29,98:29)0.95:1,100:30)0.50:1)0.66:1,97:32)0.65:1,(103:32,89:32)0.52:1)0.38:1)0.23:1,(104:34,105:34)0.55:1)0.56:1)0.28:1)0.60:1,(35:37,(37:36,36:36)0.86:1)0.53:1)0.94:1,(((((22:34,(23:33,21:33)0.48:1)0.81:1,24:35)0.79:1,((((28:32,(29:31,30:31)0.96:1)0.82:1,27:33)0.88:1,26:34)1.00:1,25:35)0.79:1)0.94:1,31:37)0.54:1,32:38)1.00:1)0.38:1)0.33:1,33:41)0.95:1,((((((10:36,((((12:32,13:32)0.83:1,16:33)0.28:1,(15:33,14:33)0.53:1)0.38:1,11:35)0.90:1)0.52:1,(17:36,18:36)0.99:1)0.61:1,(20:37,19:37)0.86:1)0.60:1,8:39)0.53:1,9:40)0.77:1,7:41)0.97:1)0.49:1,((((4:39,3:39)1.00:1,2:40)0.97:1,(6:40,5:40)1.00:1)0.96:1,1:42)0.82:1)1.00:2;
[RESULT]
Result of combined:
node 636 (anc. of terminals 450-451): B 100.00 AB 0.00 A 0.00
node 637 (anc. of terminals 441-442): B 99.99 AB 0.01 A 0.00
node 638 (anc. of terminals 441-438): B 99.99 AB 0.01 A 0.00
node 639 (anc. of terminals 445-446): B 99.99 AB 0.01 A 0.00
node 640 (anc. of terminals 447-446): B 100.00 AB 0.00 A 0.00
node 641 (anc. of terminals 447-444): B 100.00 AB 0.00 A 0.00
node 642 (anc. of terminals 441-444): B 100.00 AB 0.00 A 0.00
node 643 (anc. of terminals 436-443): B 99.99 AB 0.01 A 0.00
node 644 (anc. of terminals 436-437): B 100.00 AB 0.00 A 0.00
node 645 (anc. of terminals 441-437): B 100.00 AB 0.00 A 0.00
node 646 (anc. of terminals 439-440): B 100.00 AB 0.00 A 0.00
node 647 (anc. of terminals 441-440): B 100.00 AB 0.00 A 0.00
node 648 (anc. of terminals 448-449): B 99.99 AB 0.01 A 0.00
node 649 (anc. of terminals 441-449): B 100.00 AB 0.00 A 0.00
node 650 (anc. of terminals 450-449): B 100.00 AB 0.00 A 0.00
node 651 (anc. of terminals 434-435): B 100.00 AB 0.00 A 0.00
node 652 (anc. of terminals 450-435): B 99.99 AB 0.01 A 0.00
node 653 (anc. of terminals 433-432): B 99.99 AB 0.01 A 0.00
node 654 (anc. of terminals 450-432): B 99.88 AB 0.12 A 0.00
node 655 (anc. of terminals 430-429): B 100.00 AB 0.00 A 0.00
node 656 (anc. of terminals 431-429): B 100.00 AB 0.00 A 0.00
node 657 (anc. of terminals 428-423): B 99.99 AB 0.01 A 0.00
node 658 (anc. of terminals 431-423): B 100.00 AB 0.00 A 0.00
node 659 (anc. of terminals 426-425): B 100.00 AB 0.00 A 0.00
node 660 (anc. of terminals 426-424): B 100.00 AB 0.00 A 0.00
node 661 (anc. of terminals 431-424): B 100.00 AB 0.00 A 0.00
node 662 (anc. of terminals 431-427): B 99.99 AB 0.01 A 0.00
node 663 (anc. of terminals 421-422): B 99.99 AB 0.01 A 0.00
node 664 (anc. of terminals 431-422): B 99.82 AB 0.18 A 0.00
node 665 (anc. of terminals 450-422): B 97.09 AB 2.86 A 0.06
node 666 (anc. of terminals 418-419): A 99.95 AB 0.05 B 0.00
node 667 (anc. of terminals 413-414): B 99.90 AB 0.10 A 0.00
node 668 (anc. of terminals 415-414): B 97.46 AB 2.50 A 0.04
node 669 (anc. of terminals 417-416): A 99.68 AB 0.32 B 0.00
node 670 (anc. of terminals 415-416): A 95.20 AB 4.73 B 0.07
node 671 (anc. of terminals 418-416): A 99.65 AB 0.35 B 0.00
node 672 (anc. of terminals 412-416): A 99.90 AB 0.10 B 0.00
node 673 (anc. of terminals 412-420): A 99.52 AB 0.48 B 0.00
node 674 (anc. of terminals 450-420): A 94.75 AB 5.17 B 0.08
node 675 (anc. of terminals 401-402): A 99.99 AB 0.01 B 0.00
node 676 (anc. of terminals 400-402): A 99.94 AB 0.06 B 0.00
node 677 (anc. of terminals 407-406): A 99.99 AB 0.01 B 0.00
node 678 (anc. of terminals 410-411): A 99.98 AB 0.02 B 0.00
node 679 (anc. of terminals 407-411): A 99.97 AB 0.03 B 0.00
node 680 (anc. of terminals 409-408): A 99.97 AB 0.03 B 0.00
node 681 (anc. of terminals 407-408): A 99.77 AB 0.23 B 0.00
node 682 (anc. of terminals 405-404): A 42.95 AB 40.75 B 16.31
node 683 (anc. of terminals 405-403): A 42.88 AB 40.80 B 16.32
node 684 (anc. of terminals 407-403): A 96.40 AB 3.59 B 0.01
node 685 (anc. of terminals 400-403): A 99.29 AB 0.71 B 0.00
node 686 (anc. of terminals 450-403): A 99.07 AB 0.93 B 0.00
node 687 (anc. of terminals 450-398): A 99.91 AB 0.09 B 0.00
node 688 (anc. of terminals 458-459): B 99.99 AB 0.01 A 0.00
node 689 (anc. of terminals 458-457): B 99.99 AB 0.01 A 0.00
node 690 (anc. of terminals 458-455): B 99.99 AB 0.01 A 0.00
node 691 (anc. of terminals 456-455): B 99.99 AB 0.01 A 0.00
node 692 (anc. of terminals 456-454): B 99.99 AB 0.01 A 0.00
node 693 (anc. of terminals 456-453): B 99.89 AB 0.11 A 0.00
node 694 (anc. of terminals 456-452): B 97.47 AB 2.49 A 0.04
node 695 (anc. of terminals 456-395): A 95.42 AB 4.51 B 0.07
node 696 (anc. of terminals 397-396): A 99.96 AB 0.04 B 0.00
node 697 (anc. of terminals 456-396): A 99.49 AB 0.51 B 0.00
node 698 (anc. of terminals 450-396): A 99.91 AB 0.09 B 0.00
node 699 (anc. of terminals 450-399): A 99.92 AB 0.08 B 0.00
node 700 (anc. of terminals 394-393): A 99.97 AB 0.03 B 0.00
node 701 (anc. of terminals 394-392): A 99.92 AB 0.08 B 0.00
node 702 (anc. of terminals 450-392): A 99.37 AB 0.63 B 0.00
node 703 (anc. of terminals 199-198): B 100.00 AB 0.00 A 0.00
node 704 (anc. of terminals 199-197): B 99.99 AB 0.01 A 0.00
node 705 (anc. of terminals 217-218): B 100.00 AB 0.00 A 0.00
node 706 (anc. of terminals 211-212): B 100.00 AB 0.00 A 0.00
node 707 (anc. of terminals 214-213): B 99.99 AB 0.01 A 0.00
node 708 (anc. of terminals 211-213): B 100.00 AB 0.00 A 0.00
node 709 (anc. of terminals 208-209): B 99.99 AB 0.01 A 0.00
node 710 (anc. of terminals 210-209): B 100.00 AB 0.00 A 0.00
node 711 (anc. of terminals 211-209): B 100.00 AB 0.00 A 0.00
node 712 (anc. of terminals 206-207): B 100.00 AB 0.00 A 0.00
node 713 (anc. of terminals 211-207): B 100.00 AB 0.00 A 0.00
node 714 (anc. of terminals 217-207): B 100.00 AB 0.00 A 0.00
node 715 (anc. of terminals 215-216): B 100.00 AB 0.00 A 0.00
node 716 (anc. of terminals 217-216): B 100.00 AB 0.00 A 0.00
node 717 (anc. of terminals 202-201): B 99.99 AB 0.01 A 0.00
node 718 (anc. of terminals 200-201): B 100.00 AB 0.00 A 0.00
node 719 (anc. of terminals 203-204): B 100.00 AB 0.00 A 0.00
node 720 (anc. of terminals 200-204): B 100.00 AB 0.00 A 0.00
node 721 (anc. of terminals 200-205): B 99.99 AB 0.01 A 0.00
node 722 (anc. of terminals 200-219): B 100.00 AB 0.00 A 0.00
node 723 (anc. of terminals 217-219): B 100.00 AB 0.00 A 0.00
node 724 (anc. of terminals 221-220): B 99.99 AB 0.01 A 0.00
node 725 (anc. of terminals 217-220): B 100.00 AB 0.00 A 0.00
node 726 (anc. of terminals 223-189): B 100.00 AB 0.00 A 0.00
node 727 (anc. of terminals 223-222): B 100.00 AB 0.00 A 0.00
node 728 (anc. of terminals 224-225): B 100.00 AB 0.00 A 0.00
node 729 (anc. of terminals 226-227): B 100.00 AB 0.00 A 0.00
node 730 (anc. of terminals 228-227): B 100.00 AB 0.00 A 0.00
node 731 (anc. of terminals 224-227): B 100.00 AB 0.00 A 0.00
node 732 (anc. of terminals 233-231): B 100.00 AB 0.00 A 0.00
node 733 (anc. of terminals 233-238): B 99.99 AB 0.01 A 0.00
node 734 (anc. of terminals 233-232): B 100.00 AB 0.00 A 0.00
node 735 (anc. of terminals 237-236): B 100.00 AB 0.00 A 0.00
node 736 (anc. of terminals 237-235): B 100.00 AB 0.00 A 0.00
node 737 (anc. of terminals 234-235): B 99.99 AB 0.01 A 0.00
node 738 (anc. of terminals 233-235): B 99.99 AB 0.01 A 0.00
node 739 (anc. of terminals 233-239): B 100.00 AB 0.00 A 0.00
node 740 (anc. of terminals 242-241): B 100.00 AB 0.00 A 0.00
node 741 (anc. of terminals 233-241): B 100.00 AB 0.00 A 0.00
node 742 (anc. of terminals 240-230): B 100.00 AB 0.00 A 0.00
node 743 (anc. of terminals 233-230): B 100.00 AB 0.00 A 0.00
node 744 (anc. of terminals 233-244): B 100.00 AB 0.00 A 0.00
node 745 (anc. of terminals 233-229): B 100.00 AB 0.00 A 0.00
node 746 (anc. of terminals 233-243): B 100.00 AB 0.00 A 0.00
node 747 (anc. of terminals 224-243): B 100.00 AB 0.00 A 0.00
node 748 (anc. of terminals 223-243): B 100.00 AB 0.00 A 0.00
node 749 (anc. of terminals 217-243): B 100.00 AB 0.00 A 0.00
node 750 (anc. of terminals 199-243): B 100.00 AB 0.00 A 0.00
node 751 (anc. of terminals 195-196): B 99.99 AB 0.01 A 0.00
node 752 (anc. of terminals 190-196): B 100.00 AB 0.00 A 0.00
node 753 (anc. of terminals 190-194): B 100.00 AB 0.00 A 0.00
node 754 (anc. of terminals 190-192): B 100.00 AB 0.00 A 0.00
node 755 (anc. of terminals 190-193): B 100.00 AB 0.00 A 0.00
node 756 (anc. of terminals 190-191): B 100.00 AB 0.00 A 0.00
node 757 (anc. of terminals 199-191): B 99.99 AB 0.01 A 0.00
node 758 (anc. of terminals 199-188): B 99.99 AB 0.01 A 0.00
node 759 (anc. of terminals 185-184): B 100.00 AB 0.00 A 0.00
node 760 (anc. of terminals 185-183): B 100.00 AB 0.00 A 0.00
node 761 (anc. of terminals 185-245): B 100.00 AB 0.00 A 0.00
node 762 (anc. of terminals 180-181): B 99.99 AB 0.01 A 0.00
node 763 (anc. of terminals 180-179): B 99.99 AB 0.01 A 0.00
node 764 (anc. of terminals 180-176): B 100.00 AB 0.00 A 0.00
node 765 (anc. of terminals 180-175): B 100.00 AB 0.00 A 0.00
node 766 (anc. of terminals 177-178): B 100.00 AB 0.00 A 0.00
node 767 (anc. of terminals 180-178): B 100.00 AB 0.00 A 0.00
node 768 (anc. of terminals 180-182): B 100.00 AB 0.00 A 0.00
node 769 (anc. of terminals 173-174): B 100.00 AB 0.00 A 0.00
node 770 (anc. of terminals 180-174): B 100.00 AB 0.00 A 0.00
node 771 (anc. of terminals 171-172): B 100.00 AB 0.00 A 0.00
node 772 (anc. of terminals 171-170): B 100.00 AB 0.00 A 0.00
node 773 (anc. of terminals 180-170): B 99.99 AB 0.01 A 0.00
node 774 (anc. of terminals 180-169): B 99.99 AB 0.01 A 0.00
node 775 (anc. of terminals 186-187): B 100.00 AB 0.00 A 0.00
node 776 (anc. of terminals 180-187): B 100.00 AB 0.00 A 0.00
node 777 (anc. of terminals 185-187): B 100.00 AB 0.00 A 0.00
node 778 (anc. of terminals 199-187): B 100.00 AB 0.00 A 0.00
node 779 (anc. of terminals 199-168): B 100.00 AB 0.00 A 0.00
node 780 (anc. of terminals 199-167): B 100.00 AB 0.00 A 0.00
node 781 (anc. of terminals 165-166): B 100.00 AB 0.00 A 0.00
node 782 (anc. of terminals 199-166): B 100.00 AB 0.00 A 0.00
node 783 (anc. of terminals 254-255): B 100.00 AB 0.00 A 0.00
node 784 (anc. of terminals 253-252): B 100.00 AB 0.00 A 0.00
node 785 (anc. of terminals 254-252): B 100.00 AB 0.00 A 0.00
node 786 (anc. of terminals 260-261): B 100.00 AB 0.00 A 0.00
node 787 (anc. of terminals 262-261): B 100.00 AB 0.00 A 0.00
node 788 (anc. of terminals 259-261): B 100.00 AB 0.00 A 0.00
node 789 (anc. of terminals 259-258): B 99.99 AB 0.01 A 0.00
node 790 (anc. of terminals 259-251): B 99.99 AB 0.01 A 0.00
node 791 (anc. of terminals 259-256): B 100.00 AB 0.00 A 0.00
node 792 (anc. of terminals 254-256): B 100.00 AB 0.00 A 0.00
node 793 (anc. of terminals 254-257): B 99.99 AB 0.01 A 0.00
node 794 (anc. of terminals 265-266): B 100.00 AB 0.00 A 0.00
node 795 (anc. of terminals 265-263): B 100.00 AB 0.00 A 0.00
node 796 (anc. of terminals 265-264): B 100.00 AB 0.00 A 0.00
node 797 (anc. of terminals 267-264): B 99.99 AB 0.01 A 0.00
node 798 (anc. of terminals 254-264): B 100.00 AB 0.00 A 0.00
node 799 (anc. of terminals 248-249): B 99.99 AB 0.01 A 0.00
node 800 (anc. of terminals 250-249): B 99.99 AB 0.01 A 0.00
node 801 (anc. of terminals 247-249): B 99.99 AB 0.01 A 0.00
node 802 (anc. of terminals 254-249): B 99.99 AB 0.01 A 0.00
node 803 (anc. of terminals 254-246): B 100.00 AB 0.00 A 0.00
node 804 (anc. of terminals 254-268): B 99.99 AB 0.01 A 0.00
node 805 (anc. of terminals 199-268): B 100.00 AB 0.00 A 0.00
node 806 (anc. of terminals 199-269): B 100.00 AB 0.00 A 0.00
node 807 (anc. of terminals 270-271): B 100.00 AB 0.00 A 0.00
node 808 (anc. of terminals 270-272): B 100.00 AB 0.00 A 0.00
node 809 (anc. of terminals 199-272): B 99.99 AB 0.01 A 0.00
node 810 (anc. of terminals 164-161): B 100.00 AB 0.00 A 0.00
node 811 (anc. of terminals 164-163): B 100.00 AB 0.00 A 0.00
node 812 (anc. of terminals 164-162): B 99.98 AB 0.02 A 0.00
node 813 (anc. of terminals 199-162): B 99.89 AB 0.11 A 0.00
node 814 (anc. of terminals 128-127): B 100.00 AB 0.00 A 0.00
node 815 (anc. of terminals 126-127): B 99.99 AB 0.01 A 0.00
node 816 (anc. of terminals 126-129): B 100.00 AB 0.00 A 0.00
node 817 (anc. of terminals 126-130): B 100.00 AB 0.00 A 0.00
node 818 (anc. of terminals 125-124): B 100.00 AB 0.00 A 0.00
node 819 (anc. of terminals 125-131): B 100.00 AB 0.00 A 0.00
node 820 (anc. of terminals 126-131): B 99.99 AB 0.01 A 0.00
node 821 (anc. of terminals 126-363): B 99.92 AB 0.08 A 0.00
node 822 (anc. of terminals 199-363): B 97.99 AB 2.00 A 0.00
node 823 (anc. of terminals 143-141): A 99.99 AB 0.01 B 0.00
node 824 (anc. of terminals 143-142): A 99.98 AB 0.02 B 0.00
node 825 (anc. of terminals 140-142): A 99.98 AB 0.02 B 0.00
node 826 (anc. of terminals 148-150): A 99.99 AB 0.01 B 0.00
node 827 (anc. of terminals 147-150): A 99.98 AB 0.02 B 0.00
node 828 (anc. of terminals 151-152): A 99.98 AB 0.02 B 0.00
node 829 (anc. of terminals 146-152): A 99.99 AB 0.01 B 0.00
node 830 (anc. of terminals 147-152): A 99.98 AB 0.02 B 0.00
node 831 (anc. of terminals 147-155): A 99.98 AB 0.02 B 0.00
node 832 (anc. of terminals 147-154): A 99.99 AB 0.01 B 0.00
node 833 (anc. of terminals 140-154): A 99.99 AB 0.01 B 0.00
node 834 (anc. of terminals 140-153): A 99.98 AB 0.02 B 0.00
node 835 (anc. of terminals 140-159): A 99.99 AB 0.01 B 0.00
node 836 (anc. of terminals 156-157): A 99.14 B 0.83 AB 0.03
node 837 (anc. of terminals 158-157): A 99.96 AB 0.04 B 0.00
node 838 (anc. of terminals 140-157): A 99.98 AB 0.02 B 0.00
node 839 (anc. of terminals 145-149): A 99.98 AB 0.02 B 0.00
node 840 (anc. of terminals 140-149): A 99.98 AB 0.02 B 0.00
node 841 (anc. of terminals 140-144): A 99.95 AB 0.05 B 0.00
node 842 (anc. of terminals 139-160): A 99.94 AB 0.06 B 0.00
node 843 (anc. of terminals 140-160): A 99.34 AB 0.66 B 0.00
node 844 (anc. of terminals 136-137): B 100.00 AB 0.00 A 0.00
node 845 (anc. of terminals 136-135): B 99.98 AB 0.02 A 0.00
node 846 (anc. of terminals 136-134): B 99.89 AB 0.11 A 0.00
node 847 (anc. of terminals 136-138): B 97.20 AB 2.73 A 0.06
node 848 (anc. of terminals 140-138): A 92.22 AB 7.68 B 0.10
node 849 (anc. of terminals 140-119): A 95.28 AB 4.71 B 0.01
node 850 (anc. of terminals 133-132): A 99.54 AB 0.46 B 0.00
node 851 (anc. of terminals 140-132): A 91.64 AB 8.27 B 0.08
node 852 (anc. of terminals 305-304): B 99.99 AB 0.01 A 0.00
node 853 (anc. of terminals 305-303): B 99.99 AB 0.01 A 0.00
node 854 (anc. of terminals 307-306): B 99.99 AB 0.01 A 0.00
node 855 (anc. of terminals 305-306): B 99.99 AB 0.01 A 0.00
node 856 (anc. of terminals 305-308): B 100.00 AB 0.00 A 0.00
node 857 (anc. of terminals 300-301): B 100.00 AB 0.00 A 0.00
node 858 (anc. of terminals 299-301): B 100.00 AB 0.00 A 0.00
node 859 (anc. of terminals 299-302): B 100.00 AB 0.00 A 0.00
node 860 (anc. of terminals 305-302): B 100.00 AB 0.00 A 0.00
node 861 (anc. of terminals 305-309): B 100.00 AB 0.00 A 0.00
node 862 (anc. of terminals 310-309): B 100.00 AB 0.00 A 0.00
node 863 (anc. of terminals 310-311): B 100.00 AB 0.00 A 0.00
node 864 (anc. of terminals 327-326): B 99.99 AB 0.01 A 0.00
node 865 (anc. of terminals 318-319): B 100.00 AB 0.00 A 0.00
node 866 (anc. of terminals 318-320): B 100.00 AB 0.00 A 0.00
node 867 (anc. of terminals 318-317): B 100.00 AB 0.00 A 0.00
node 868 (anc. of terminals 327-317): B 100.00 AB 0.00 A 0.00
node 869 (anc. of terminals 322-323): B 100.00 AB 0.00 A 0.00
node 870 (anc. of terminals 322-321): B 100.00 AB 0.00 A 0.00
node 871 (anc. of terminals 325-324): B 99.99 AB 0.01 A 0.00
node 872 (anc. of terminals 322-324): B 99.99 AB 0.01 A 0.00
node 873 (anc. of terminals 327-324): B 100.00 AB 0.00 A 0.00
node 874 (anc. of terminals 316-315): B 99.99 AB 0.01 A 0.00
node 875 (anc. of terminals 313-315): B 100.00 AB 0.00 A 0.00
node 876 (anc. of terminals 313-314): B 99.99 AB 0.01 A 0.00
node 877 (anc. of terminals 327-314): B 100.00 AB 0.00 A 0.00
node 878 (anc. of terminals 312-314): B 99.99 AB 0.01 A 0.00
node 879 (anc. of terminals 310-314): B 100.00 AB 0.00 A 0.00
node 880 (anc. of terminals 335-334): B 100.00 AB 0.00 A 0.00
node 881 (anc. of terminals 337-338): B 100.00 AB 0.00 A 0.00
node 882 (anc. of terminals 336-338): B 100.00 AB 0.00 A 0.00
node 883 (anc. of terminals 335-338): B 99.99 AB 0.01 A 0.00
node 884 (anc. of terminals 335-333): B 100.00 AB 0.00 A 0.00
node 885 (anc. of terminals 332-333): B 100.00 AB 0.00 A 0.00
node 886 (anc. of terminals 332-331): B 99.99 AB 0.01 A 0.00
node 887 (anc. of terminals 332-339): B 100.00 AB 0.00 A 0.00
node 888 (anc. of terminals 328-329): B 100.00 AB 0.00 A 0.00
node 889 (anc. of terminals 328-330): B 100.00 AB 0.00 A 0.00
node 890 (anc. of terminals 332-330): B 100.00 AB 0.00 A 0.00
node 891 (anc. of terminals 297-296): B 99.99 AB 0.01 A 0.00
node 892 (anc. of terminals 297-298): B 100.00 AB 0.00 A 0.00
node 893 (anc. of terminals 332-298): B 100.00 AB 0.00 A 0.00
node 894 (anc. of terminals 310-298): B 100.00 AB 0.00 A 0.00
node 895 (anc. of terminals 295-292): B 99.99 AB 0.01 A 0.00
node 896 (anc. of terminals 310-292): B 99.99 AB 0.01 A 0.00
node 897 (anc. of terminals 293-294): B 99.99 AB 0.01 A 0.00
node 898 (anc. of terminals 310-294): B 99.91 AB 0.09 A 0.00
node 899 (anc. of terminals 273-274): B 100.00 AB 0.00 A 0.00
node 900 (anc. of terminals 280-274): B 100.00 AB 0.00 A 0.00
node 901 (anc. of terminals 277-278): B 100.00 AB 0.00 A 0.00
node 902 (anc. of terminals 276-279): B 100.00 AB 0.00 A 0.00
node 903 (anc. of terminals 276-275): B 100.00 AB 0.00 A 0.00
node 904 (anc. of terminals 277-275): B 100.00 AB 0.00 A 0.00
node 905 (anc. of terminals 280-275): B 99.99 AB 0.01 A 0.00
node 906 (anc. of terminals 284-287): B 100.00 AB 0.00 A 0.00
node 907 (anc. of terminals 284-285): B 100.00 AB 0.00 A 0.00
node 908 (anc. of terminals 284-286): B 100.00 AB 0.00 A 0.00
node 909 (anc. of terminals 283-286): B 99.99 AB 0.01 A 0.00
node 910 (anc. of terminals 283-282): B 99.99 AB 0.01 A 0.00
node 911 (anc. of terminals 283-288): B 100.00 AB 0.00 A 0.00
node 912 (anc. of terminals 290-289): B 100.00 AB 0.00 A 0.00
node 913 (anc. of terminals 290-281): B 100.00 AB 0.00 A 0.00
node 914 (anc. of terminals 283-281): B 100.00 AB 0.00 A 0.00
node 915 (anc. of terminals 283-291): B 99.99 AB 0.01 A 0.00
node 916 (anc. of terminals 280-291): B 99.93 AB 0.07 A 0.00
node 917 (anc. of terminals 310-291): B 98.66 AB 1.34 A 0.00
node 918 (anc. of terminals 140-291): B 64.12 AB 33.13 A 2.75
node 919 (anc. of terminals 199-291): B 65.01 AB 32.88 A 2.10
node 920 (anc. of terminals 345-346): A 99.98 AB 0.02 B 0.00
node 921 (anc. of terminals 344-346): A 99.95 AB 0.05 B 0.00
node 922 (anc. of terminals 344-341): A 99.28 AB 0.63 B 0.08
node 923 (anc. of terminals 344-342): A 94.85 AB 4.60 B 0.54
node 924 (anc. of terminals 344-340): AB 48.15 B 40.32 A 11.53
node 925 (anc. of terminals 199-340): AB 49.52 B 40.03 A 10.45
node 926 (anc. of terminals 352-353): B 99.99 AB 0.01 A 0.00
node 927 (anc. of terminals 352-351): B 100.00 AB 0.00 A 0.00
node 928 (anc. of terminals 350-349): B 99.99 AB 0.01 A 0.00
node 929 (anc. of terminals 352-349): B 99.98 AB 0.02 A 0.00
node 930 (anc. of terminals 348-349): B 99.46 AB 0.43 A 0.11
node 931 (anc. of terminals 375-374): B 100.00 AB 0.00 A 0.00
node 932 (anc. of terminals 376-374): B 100.00 AB 0.00 A 0.00
node 933 (anc. of terminals 377-379): B 99.97 AB 0.03 A 0.00
node 934 (anc. of terminals 378-380): B 96.43 AB 3.10 A 0.47
node 935 (anc. of terminals 377-380): B 99.79 AB 0.18 A 0.03
node 936 (anc. of terminals 377-381): B 99.96 AB 0.03 A 0.01
node 937 (anc. of terminals 376-381): B 99.99 AB 0.01 A 0.00
node 938 (anc. of terminals 372-373): B 99.99 AB 0.01 A 0.00
node 939 (anc. of terminals 376-373): B 99.99 AB 0.01 A 0.00
node 940 (anc. of terminals 384-383): B 99.99 AB 0.01 A 0.00
node 941 (anc. of terminals 376-383): B 99.99 AB 0.01 A 0.00
node 942 (anc. of terminals 376-382): B 99.94 AB 0.06 A 0.00
node 943 (anc. of terminals 391-390): B 99.99 AB 0.01 A 0.00
node 944 (anc. of terminals 387-388): B 100.00 AB 0.00 A 0.00
node 945 (anc. of terminals 387-389): B 99.99 AB 0.00 A 0.00
node 946 (anc. of terminals 391-389): B 99.96 AB 0.04 A 0.00
node 947 (anc. of terminals 385-386): B 99.35 A 0.62 AB 0.03
node 948 (anc. of terminals 391-386): B 99.00 AB 0.66 A 0.35
node 949 (anc. of terminals 391-343): B 90.80 AB 6.01 A 3.19
node 950 (anc. of terminals 376-343): B 98.38 AB 1.37 A 0.26
node 951 (anc. of terminals 370-371): A 48.54 B 47.40 AB 4.06
node 952 (anc. of terminals 376-371): B 97.80 AB 1.77 A 0.43
node 953 (anc. of terminals 356-355): B 99.99 AB 0.01 A 0.00
node 954 (anc. of terminals 356-357): B 99.98 AB 0.02 A 0.00
node 955 (anc. of terminals 354-358): B 94.99 AB 5.01 A 0.00
node 956 (anc. of terminals 356-358): B 99.78 AB 0.22 A 0.00
node 957 (anc. of terminals 365-364): B 99.99 AB 0.01 A 0.00
node 958 (anc. of terminals 361-362): B 100.00 AB 0.00 A 0.00
node 959 (anc. of terminals 361-359): B 99.99 AB 0.01 A 0.00
node 960 (anc. of terminals 365-359): B 99.99 AB 0.01 A 0.00
node 961 (anc. of terminals 365-360): B 100.00 AB 0.00 A 0.00
node 962 (anc. of terminals 365-366): B 99.99 AB 0.01 A 0.00
node 963 (anc. of terminals 356-366): B 99.97 AB 0.03 A 0.00
node 964 (anc. of terminals 368-369): B 100.00 AB 0.00 A 0.00
node 965 (anc. of terminals 368-367): B 99.99 AB 0.01 A 0.00
node 966 (anc. of terminals 356-367): B 99.93 AB 0.07 A 0.00
node 967 (anc. of terminals 376-367): B 98.40 AB 1.43 A 0.17
node 968 (anc. of terminals 348-367): B 93.90 AB 5.06 A 1.05
node 969 (anc. of terminals 348-347): AB 50.72 A 29.15 B 20.13
node 970 (anc. of terminals 199-347): AB 53.76 A 26.16 B 20.07
node 971 (anc. of terminals 467-466): B 99.73 AB 0.25 A 0.02
node 972 (anc. of terminals 465-466): B 97.29 AB 2.53 A 0.18
node 973 (anc. of terminals 462-463): A 97.52 AB 2.47 B 0.00
node 974 (anc. of terminals 460-461): B 97.84 AB 2.14 A 0.02
node 975 (anc. of terminals 462-461): A 62.25 AB 34.80 B 2.94
node 976 (anc. of terminals 464-461): A 64.04 AB 33.71 B 2.25
node 977 (anc. of terminals 465-461): AB 49.87 A 40.76 B 9.36
node 978 (anc. of terminals 199-461): AB 47.98 A 44.68 B 7.33
node 979 (anc. of terminals 450-461): A 92.40 AB 7.58 B 0.03
node 980 (anc. of terminals 122-123): AB 56.56 B 43.32 A 0.11
node 981 (anc. of terminals 122-121): AB 54.38 B 43.83 A 1.79
node 982 (anc. of terminals 120-121): A 90.53 AB 9.42 B 0.05
node 983 (anc. of terminals 450-121): A 95.19 AB 4.81 B 0.00
node 984 (anc. of terminals 114-116): A 99.98 AB 0.02 B 0.00
node 985 (anc. of terminals 114-117): A 99.99 AB 0.01 B 0.00
node 986 (anc. of terminals 114-115): A 99.98 AB 0.02 B 0.00
node 987 (anc. of terminals 113-115): A 99.98 AB 0.02 B 0.00
node 988 (anc. of terminals 113-118): A 99.96 AB 0.04 B 0.00
node 989 (anc. of terminals 450-118): A 99.58 AB 0.42 B 0.00
node 990 (anc. of terminals 470-469): A 99.99 AB 0.01 B 0.00
node 991 (anc. of terminals 470-468): A 99.98 AB 0.02 B 0.00
node 992 (anc. of terminals 470-112): A 99.97 AB 0.03 B 0.00
node 993 (anc. of terminals 450-112): A 99.94 AB 0.06 B 0.00
node 994 (anc. of terminals 472-471): A 99.96 AB 0.04 B 0.00
node 995 (anc. of terminals 450-471): A 99.97 AB 0.03 B 0.00
node 996 (anc. of terminals 475-473): A 99.97 AB 0.02 B 0.01
node 997 (anc. of terminals 474-473): A 99.96 AB 0.03 B 0.01
node 998 (anc. of terminals 450-473): A 99.98 AB 0.02 B 0.00
node 999 (anc. of terminals 493-494): A 99.98 AB 0.02 B 0.00
node 1000 (anc. of terminals 496-495): A 99.98 AB 0.02 B 0.00
node 1001 (anc. of terminals 493-495): A 99.96 AB 0.04 B 0.00
node 1002 (anc. of terminals 485-484): A 99.98 AB 0.02 B 0.00
node 1003 (anc. of terminals 485-483): A 99.95 AB 0.05 B 0.00
node 1004 (anc. of terminals 487-488): A 99.99 AB 0.01 B 0.00
node 1005 (anc. of terminals 487-486): A 99.96 AB 0.04 B 0.00
node 1006 (anc. of terminals 485-486): A 99.56 AB 0.44 B 0.00
node 1007 (anc. of terminals 485-482): A 93.88 AB 6.04 B 0.08
node 1008 (anc. of terminals 492-491): B 99.56 AB 0.34 A 0.10
node 1009 (anc. of terminals 492-490): B 94.81 AB 4.07 A 1.12
node 1010 (anc. of terminals 492-489): A 94.02 AB 5.88 B 0.10
node 1011 (anc. of terminals 485-489): A 96.43 AB 3.55 B 0.01
node 1012 (anc. of terminals 493-489): A 99.69 AB 0.31 B 0.00
node 1013 (anc. of terminals 450-489): A 99.94 AB 0.05 B 0.00
node 1014 (anc. of terminals 477-478): A 99.98 AB 0.02 B 0.00
node 1015 (anc. of terminals 477-476): A 99.98 AB 0.02 B 0.00
node 1016 (anc. of terminals 480-479): A 99.99 AB 0.01 B 0.00
node 1017 (anc. of terminals 480-481): A 99.99 AB 0.01 B 0.00
node 1018 (anc. of terminals 477-481): A 99.98 AB 0.02 B 0.00
node 1019 (anc. of terminals 450-481): A 99.97 AB 0.03 B 0.00
node 1020 (anc. of terminals 534-535): A 99.99 AB 0.01 B 0.00
node 1021 (anc. of terminals 533-535): A 99.98 AB 0.02 B 0.00
node 1022 (anc. of terminals 533-536): A 99.98 AB 0.02 B 0.00
node 1023 (anc. of terminals 613-614): A 99.99 AB 0.01 B 0.00
node 1024 (anc. of terminals 615-616): A 99.98 AB 0.02 B 0.00
node 1025 (anc. of terminals 613-616): A 99.98 AB 0.02 B 0.00
node 1026 (anc. of terminals 613-612): A 99.98 AB 0.02 B 0.00
node 1027 (anc. of terminals 613-617): A 99.98 AB 0.02 B 0.00
node 1028 (anc. of terminals 613-620): A 99.98 AB 0.02 B 0.00
node 1029 (anc. of terminals 618-619): A 99.99 AB 0.01 B 0.00
node 1030 (anc. of terminals 613-619): A 99.98 AB 0.02 B 0.00
node 1031 (anc. of terminals 533-619): A 99.98 AB 0.02 B 0.00
node 1032 (anc. of terminals 533-532): A 99.99 AB 0.01 B 0.00
node 1033 (anc. of terminals 539-540): A 99.98 AB 0.02 B 0.00
node 1034 (anc. of terminals 539-537): A 99.98 AB 0.02 B 0.00
node 1035 (anc. of terminals 538-537): A 99.98 AB 0.02 B 0.00
node 1036 (anc. of terminals 533-537): A 99.98 AB 0.02 B 0.00
node 1037 (anc. of terminals 585-584): A 99.98 AB 0.02 B 0.00
node 1038 (anc. of terminals 587-588): A 99.99 AB 0.01 B 0.00
node 1039 (anc. of terminals 591-590): A 99.99 AB 0.01 B 0.00
node 1040 (anc. of terminals 591-589): A 99.98 AB 0.02 B 0.00
node 1041 (anc. of terminals 587-589): A 99.98 AB 0.02 B 0.00
node 1042 (anc. of terminals 594-586): A 99.24 B 0.73 AB 0.03
node 1043 (anc. of terminals 587-586): A 99.97 AB 0.03 B 0.00
node 1044 (anc. of terminals 585-586): A 99.98 AB 0.02 B 0.00
node 1045 (anc. of terminals 564-563): A 99.99 AB 0.01 B 0.00
node 1046 (anc. of terminals 564-568): A 99.98 AB 0.02 B 0.00
node 1047 (anc. of terminals 564-565): A 99.99 AB 0.01 B 0.00
node 1048 (anc. of terminals 562-561): A 99.98 AB 0.02 B 0.00
node 1049 (anc. of terminals 564-561): A 99.98 AB 0.02 B 0.00
node 1050 (anc. of terminals 569-566): A 99.99 AB 0.01 B 0.00
node 1051 (anc. of terminals 567-566): A 99.99 AB 0.01 B 0.00
node 1052 (anc. of terminals 564-566): A 99.99 AB 0.01 B 0.00
node 1053 (anc. of terminals 564-570): A 99.99 AB 0.01 B 0.00
node 1054 (anc. of terminals 573-574): A 99.99 AB 0.01 B 0.00
node 1055 (anc. of terminals 573-575): A 99.99 AB 0.01 B 0.00
node 1056 (anc. of terminals 571-575): A 99.99 AB 0.01 B 0.00
node 1057 (anc. of terminals 571-572): A 99.99 AB 0.01 B 0.00
node 1058 (anc. of terminals 564-572): A 99.98 AB 0.02 B 0.00
node 1059 (anc. of terminals 558-559): A 99.99 AB 0.01 B 0.00
node 1060 (anc. of terminals 577-578): A 99.98 AB 0.02 B 0.00
node 1061 (anc. of terminals 576-578): A 99.98 AB 0.02 B 0.00
node 1062 (anc. of terminals 558-578): A 99.98 AB 0.02 B 0.00
node 1063 (anc. of terminals 564-578): A 99.98 AB 0.02 B 0.00
node 1064 (anc. of terminals 564-560): A 99.98 AB 0.02 B 0.00
node 1065 (anc. of terminals 564-550): A 99.98 AB 0.02 B 0.00
node 1066 (anc. of terminals 564-579): A 99.97 AB 0.03 B 0.00
node 1067 (anc. of terminals 564-551): A 99.99 AB 0.01 B 0.00
node 1068 (anc. of terminals 564-547): A 99.99 AB 0.01 B 0.00
node 1069 (anc. of terminals 564-557): A 99.98 AB 0.02 B 0.00
node 1070 (anc. of terminals 555-554): A 99.98 AB 0.02 B 0.00
node 1071 (anc. of terminals 556-554): A 99.98 AB 0.02 B 0.00
node 1072 (anc. of terminals 553-554): A 99.98 AB 0.02 B 0.00
node 1073 (anc. of terminals 553-552): A 99.99 AB 0.01 B 0.00
node 1074 (anc. of terminals 564-552): A 99.98 AB 0.02 B 0.00
node 1075 (anc. of terminals 546-548): A 99.99 AB 0.01 B 0.00
node 1076 (anc. of terminals 546-549): A 99.99 AB 0.01 B 0.00
node 1077 (anc. of terminals 564-549): A 99.98 AB 0.02 B 0.00
node 1078 (anc. of terminals 581-580): A 99.99 AB 0.01 B 0.00
node 1079 (anc. of terminals 564-580): A 99.98 AB 0.02 B 0.00
node 1080 (anc. of terminals 564-593): A 99.99 AB 0.01 B 0.00
node 1081 (anc. of terminals 585-593): A 99.98 AB 0.02 B 0.00
node 1082 (anc. of terminals 597-596): A 99.99 AB 0.01 B 0.00
node 1083 (anc. of terminals 592-596): A 99.99 AB 0.01 B 0.00
node 1084 (anc. of terminals 595-583): A 99.99 AB 0.01 B 0.00
node 1085 (anc. of terminals 595-582): A 99.98 AB 0.02 B 0.00
node 1086 (anc. of terminals 592-582): A 99.98 AB 0.02 B 0.00
node 1087 (anc. of terminals 585-582): A 99.98 AB 0.02 B 0.00
node 1088 (anc. of terminals 585-508): A 99.98 AB 0.02 B 0.00
node 1089 (anc. of terminals 585-545): A 99.98 AB 0.02 B 0.00
node 1090 (anc. of terminals 585-544): A 99.97 AB 0.03 B 0.00
node 1091 (anc. of terminals 598-599): A 99.99 AB 0.01 B 0.00
node 1092 (anc. of terminals 598-600): A 99.99 AB 0.01 B 0.00
node 1093 (anc. of terminals 585-600): A 99.98 AB 0.01 B 0.00
node 1094 (anc. of terminals 604-602): A 99.99 AB 0.01 B 0.00
node 1095 (anc. of terminals 601-602): A 99.98 AB 0.02 B 0.00
node 1096 (anc. of terminals 603-602): A 99.98 AB 0.02 B 0.00
node 1097 (anc. of terminals 607-606): A 99.99 AB 0.01 B 0.00
node 1098 (anc. of terminals 607-605): A 99.99 AB 0.01 B 0.00
node 1099 (anc. of terminals 603-605): A 99.98 AB 0.02 B 0.00
node 1100 (anc. of terminals 585-605): A 99.99 AB 0.01 B 0.00
node 1101 (anc. of terminals 609-608): A 99.99 AB 0.01 B 0.00
node 1102 (anc. of terminals 585-608): A 99.99 AB 0.01 B 0.00
node 1103 (anc. of terminals 585-513): A 99.98 AB 0.02 B 0.00
node 1104 (anc. of terminals 585-543): A 99.98 AB 0.02 B 0.00
node 1105 (anc. of terminals 585-542): A 99.98 AB 0.02 B 0.00
node 1106 (anc. of terminals 610-611): A 99.98 AB 0.02 B 0.00
node 1107 (anc. of terminals 585-611): A 99.98 AB 0.02 B 0.00
node 1108 (anc. of terminals 533-611): A 99.98 AB 0.02 B 0.00
node 1109 (anc. of terminals 533-541): A 99.99 AB 0.01 B 0.00
node 1110 (anc. of terminals 530-529): A 99.98 AB 0.02 B 0.00
node 1111 (anc. of terminals 528-529): A 99.98 AB 0.02 B 0.00
node 1112 (anc. of terminals 528-531): A 99.98 AB 0.02 B 0.00
node 1113 (anc. of terminals 527-526): A 99.98 AB 0.02 B 0.00
node 1114 (anc. of terminals 528-526): A 99.98 AB 0.02 B 0.00
node 1115 (anc. of terminals 528-621): A 99.98 AB 0.02 B 0.00
node 1116 (anc. of terminals 533-621): A 99.99 AB 0.01 B 0.00
node 1117 (anc. of terminals 514-515): A 99.98 AB 0.02 B 0.00
node 1118 (anc. of terminals 514-516): A 99.98 AB 0.02 B 0.00
node 1119 (anc. of terminals 509-507): A 99.99 AB 0.01 B 0.00
node 1120 (anc. of terminals 506-511): A 99.99 AB 0.01 B 0.00
node 1121 (anc. of terminals 509-511): A 99.98 AB 0.02 B 0.00
node 1122 (anc. of terminals 510-512): A 99.98 AB 0.02 B 0.00
node 1123 (anc. of terminals 509-512): A 99.98 AB 0.02 B 0.00
node 1124 (anc. of terminals 514-512): A 99.98 AB 0.02 B 0.00
node 1125 (anc. of terminals 521-520): A 99.98 AB 0.02 B 0.00
node 1126 (anc. of terminals 523-522): A 99.98 AB 0.02 B 0.00
node 1127 (anc. of terminals 524-522): A 99.98 AB 0.02 B 0.00
node 1128 (anc. of terminals 524-525): A 99.98 AB 0.02 B 0.00
node 1129 (anc. of terminals 521-525): A 99.98 AB 0.02 B 0.00
node 1130 (anc. of terminals 518-517): A 99.99 AB 0.01 B 0.00
node 1131 (anc. of terminals 519-517): A 99.99 AB 0.01 B 0.00
node 1132 (anc. of terminals 521-517): A 99.99 AB 0.01 B 0.00
node 1133 (anc. of terminals 514-517): A 99.99 AB 0.01 B 0.00
node 1134 (anc. of terminals 505-504): A 99.99 AB 0.01 B 0.00
node 1135 (anc. of terminals 514-504): A 99.98 AB 0.02 B 0.00
node 1136 (anc. of terminals 533-504): A 99.98 AB 0.02 B 0.00
node 1137 (anc. of terminals 502-503): A 99.98 AB 0.02 B 0.00
node 1138 (anc. of terminals 502-501): A 99.98 AB 0.02 B 0.00
node 1139 (anc. of terminals 498-499): A 99.98 AB 0.02 B 0.00
node 1140 (anc. of terminals 500-499): A 99.99 AB 0.01 B 0.00
node 1141 (anc. of terminals 500-497): A 99.99 AB 0.01 B 0.00
node 1142 (anc. of terminals 502-497): A 99.98 AB 0.02 B 0.00
node 1143 (anc. of terminals 533-497): A 99.98 AB 0.02 B 0.00
node 1144 (anc. of terminals 450-497): A 99.89 AB 0.11 B 0.00
node 1145 (anc. of terminals 624-623): A 99.98 AB 0.02 B 0.00
node 1146 (anc. of terminals 624-625): A 99.99 AB 0.01 B 0.00
node 1147 (anc. of terminals 630-626): A 99.98 AB 0.02 B 0.00
node 1148 (anc. of terminals 624-626): A 99.98 AB 0.02 B 0.00
node 1149 (anc. of terminals 624-629): A 99.98 AB 0.02 B 0.00
node 1150 (anc. of terminals 627-628): A 99.98 AB 0.02 B 0.00
node 1151 (anc. of terminals 627-631): A 99.99 AB 0.01 B 0.00
node 1152 (anc. of terminals 624-631): A 99.98 AB 0.02 B 0.00
node 1153 (anc. of terminals 624-632): A 99.98 AB 0.02 B 0.00
node 1154 (anc. of terminals 624-633): A 99.96 AB 0.04 B 0.00
node 1155 (anc. of terminals 624-634): A 99.51 AB 0.49 B 0.00
node 1156 (anc. of terminals 624-622): A 92.50 AB 7.50 B 0.00
node 1157 (anc. of terminals 624-635): A 98.91 AB 1.09 B 0.00
node 1158 (anc. of terminals 450-635): A 98.81 AB 1.19 B 0.00
node 1159 (anc. of terminals 106-107): A 99.99 AB 0.01 B 0.00
node 1160 (anc. of terminals 111-110): A 99.99 AB 0.01 B 0.00
node 1161 (anc. of terminals 109-108): A 99.99 AB 0.01 B 0.00
node 1162 (anc. of terminals 111-108): A 99.99 AB 0.01 B 0.00
node 1163 (anc. of terminals 106-108): A 99.99 AB 0.01 B 0.00
node 1164 (anc. of terminals 58-59): A 99.52 AB 0.48 B 0.00
node 1165 (anc. of terminals 58-57): A 91.64 AB 8.22 B 0.13
node 1166 (anc. of terminals 58-74): A 95.20 AB 4.78 B 0.02
node 1167 (anc. of terminals 58-56): A 92.06 AB 7.83 B 0.11
node 1168 (anc. of terminals 58-55): A 98.38 AB 1.62 B 0.00
node 1169 (anc. of terminals 60-61): A 96.42 AB 3.55 B 0.03
node 1170 (anc. of terminals 58-61): A 98.80 AB 1.20 B 0.00
node 1171 (anc. of terminals 76-72): A 99.98 AB 0.02 B 0.00
node 1172 (anc. of terminals 76-73): A 99.99 AB 0.01 B 0.00
node 1173 (anc. of terminals 75-73): A 99.98 AB 0.02 B 0.00
node 1174 (anc. of terminals 77-81): A 99.98 AB 0.02 B 0.00
node 1175 (anc. of terminals 77-82): A 99.98 AB 0.02 B 0.00
node 1176 (anc. of terminals 78-79): A 99.99 AB 0.01 B 0.00
node 1177 (anc. of terminals 78-80): A 99.98 AB 0.02 B 0.00
node 1178 (anc. of terminals 77-80): A 99.98 AB 0.02 B 0.00
node 1179 (anc. of terminals 75-80): A 99.98 AB 0.02 B 0.00
node 1180 (anc. of terminals 66-67): A 99.98 AB 0.02 B 0.00
node 1181 (anc. of terminals 66-65): A 99.99 AB 0.01 B 0.00
node 1182 (anc. of terminals 75-65): A 99.98 AB 0.02 B 0.00
node 1183 (anc. of terminals 75-62): A 99.98 AB 0.02 B 0.00
node 1184 (anc. of terminals 58-62): A 99.88 AB 0.12 B 0.00
node 1185 (anc. of terminals 71-70): A 99.99 AB 0.01 B 0.00
node 1186 (anc. of terminals 71-69): A 99.98 AB 0.02 B 0.00
node 1187 (anc. of terminals 71-68): A 99.98 AB 0.02 B 0.00
node 1188 (anc. of terminals 63-64): A 99.99 AB 0.01 B 0.00
node 1189 (anc. of terminals 71-64): A 99.98 AB 0.02 B 0.00
node 1190 (anc. of terminals 58-64): A 99.98 AB 0.02 B 0.00
node 1191 (anc. of terminals 48-38): A 99.99 AB 0.01 B 0.00
node 1192 (anc. of terminals 48-47): A 99.98 AB 0.02 B 0.00
node 1193 (anc. of terminals 41-40): A 99.98 AB 0.02 B 0.00
node 1194 (anc. of terminals 43-44): A 99.98 AB 0.02 B 0.00
node 1195 (anc. of terminals 43-42): A 99.98 AB 0.02 B 0.00
node 1196 (anc. of terminals 41-42): A 99.98 AB 0.02 B 0.00
node 1197 (anc. of terminals 45-42): A 99.98 AB 0.02 B 0.00
node 1198 (anc. of terminals 45-46): A 99.99 AB 0.01 B 0.00
node 1199 (anc. of terminals 45-39): A 99.99 AB 0.01 B 0.00
node 1200 (anc. of terminals 48-39): A 99.98 AB 0.02 B 0.00
node 1201 (anc. of terminals 48-49): A 99.98 AB 0.02 B 0.00
node 1202 (anc. of terminals 52-51): A 99.98 AB 0.02 B 0.00
node 1203 (anc. of terminals 52-53): A 99.98 AB 0.02 B 0.00
node 1204 (anc. of terminals 52-50): A 99.98 AB 0.02 B 0.00
node 1205 (anc. of terminals 52-54): A 99.98 AB 0.02 B 0.00
node 1206 (anc. of terminals 48-54): A 99.98 AB 0.02 B 0.00
node 1207 (anc. of terminals 58-54): A 99.98 AB 0.02 B 0.00
node 1208 (anc. of terminals 84-83): A 99.98 AB 0.02 B 0.00
node 1209 (anc. of terminals 85-83): A 99.98 AB 0.02 B 0.00
node 1210 (anc. of terminals 58-83): A 99.98 AB 0.02 B 0.00
node 1211 (anc. of terminals 86-87): A 99.98 AB 0.02 B 0.00
node 1212 (anc. of terminals 86-88): A 99.98 AB 0.02 B 0.00
node 1213 (anc. of terminals 58-88): A 99.98 AB 0.02 B 0.00
node 1214 (anc. of terminals 93-92): A 99.98 AB 0.02 B 0.00
node 1215 (anc. of terminals 90-91): A 99.98 AB 0.02 B 0.00
node 1216 (anc. of terminals 93-91): A 99.98 AB 0.02 B 0.00
node 1217 (anc. of terminals 96-95): A 99.99 AB 0.01 B 0.00
node 1218 (anc. of terminals 96-94): A 99.99 AB 0.01 B 0.00
node 1219 (anc. of terminals 96-34): A 99.98 AB 0.02 B 0.00
node 1220 (anc. of terminals 93-34): A 99.98 AB 0.02 B 0.00
node 1221 (anc. of terminals 102-101): A 99.99 AB 0.01 B 0.00
node 1222 (anc. of terminals 99-98): A 99.99 AB 0.01 B 0.00
node 1223 (anc. of terminals 99-100): A 99.98 AB 0.02 B 0.00
node 1224 (anc. of terminals 102-100): A 99.98 AB 0.02 B 0.00
node 1225 (anc. of terminals 102-97): A 99.98 AB 0.02 B 0.00
node 1226 (anc. of terminals 103-89): A 99.98 AB 0.02 B 0.00
node 1227 (anc. of terminals 102-89): A 99.98 AB 0.02 B 0.00
node 1228 (anc. of terminals 93-89): A 99.98 AB 0.02 B 0.00
node 1229 (anc. of terminals 104-105): A 99.99 AB 0.01 B 0.00
node 1230 (anc. of terminals 93-105): A 99.99 AB 0.01 B 0.00
node 1231 (anc. of terminals 58-105): A 99.98 AB 0.02 B 0.00
node 1232 (anc. of terminals 106-105): A 99.98 AB 0.02 B 0.00
node 1233 (anc. of terminals 37-36): A 96.47 AB 3.49 B 0.04
node 1234 (anc. of terminals 35-36): A 99.78 AB 0.22 B 0.00
node 1235 (anc. of terminals 106-36): A 99.93 AB 0.07 B 0.00
node 1236 (anc. of terminals 23-21): A 93.95 AB 6.05 B 0.00
node 1237 (anc. of terminals 22-21): A 99.55 AB 0.45 B 0.00
node 1238 (anc. of terminals 22-24): A 99.93 AB 0.07 B 0.00
node 1239 (anc. of terminals 29-30): A 99.98 AB 0.02 B 0.00
node 1240 (anc. of terminals 28-30): A 99.98 AB 0.02 B 0.00
node 1241 (anc. of terminals 28-27): A 99.98 AB 0.02 B 0.00
node 1242 (anc. of terminals 28-26): A 99.97 AB 0.03 B 0.00
node 1243 (anc. of terminals 28-25): A 99.98 AB 0.02 B 0.00
node 1244 (anc. of terminals 22-25): A 99.98 AB 0.02 B 0.00
node 1245 (anc. of terminals 22-31): A 99.99 AB 0.01 B 0.00
node 1246 (anc. of terminals 22-32): A 99.97 AB 0.03 B 0.00
node 1247 (anc. of terminals 106-32): A 99.61 AB 0.39 B 0.00
node 1248 (anc. of terminals 450-32): A 94.34 AB 5.66 B 0.00
node 1249 (anc. of terminals 450-33): AB 69.53 A 30.45 B 0.02
node 1250 (anc. of terminals 12-13): B 100.00 AB 0.00 A 0.00
node 1251 (anc. of terminals 12-16): B 100.00 AB 0.00 A 0.00
node 1252 (anc. of terminals 15-14): B 100.00 AB 0.00 A 0.00
node 1253 (anc. of terminals 12-14): B 100.00 AB 0.00 A 0.00
node 1254 (anc. of terminals 12-11): B 100.00 AB 0.00 A 0.00
node 1255 (anc. of terminals 10-11): B 99.99 AB 0.01 A 0.00
node 1256 (anc. of terminals 17-18): B 99.99 AB 0.01 A 0.00
node 1257 (anc. of terminals 10-18): B 99.95 AB 0.05 A 0.00
node 1258 (anc. of terminals 20-19): B 48.73 A 48.32 AB 2.95
node 1259 (anc. of terminals 10-19): B 98.39 AB 0.95 A 0.66
node 1260 (anc. of terminals 10-8): B 98.07 AB 1.13 A 0.80
node 1261 (anc. of terminals 10-9): B 92.16 AB 7.30 A 0.53
node 1262 (anc. of terminals 10-7): AB 92.18 A 5.74 B 2.08
node 1263 (anc. of terminals 450-7): AB 69.22 A 30.41 B 0.36
node 1264 (anc. of terminals 4-3): A 99.98 AB 0.02 B 0.00
node 1265 (anc. of terminals 4-2): A 99.98 AB 0.02 B 0.00
node 1266 (anc. of terminals 6-5): A 99.98 AB 0.02 B 0.00
node 1267 (anc. of terminals 4-5): A 99.94 AB 0.06 B 0.00
node 1268 (anc. of terminals 4-1): A 99.15 AB 0.85 B 0.00
node 1269 (anc. of terminals 450-1): A 90.64 AB 9.10 B 0.26
Result of run 1:
node 636 (anc. of terminals 450-451): B 99.99 AB 0.01 A 0.00
node 637 (anc. of terminals 441-442): B 99.99 AB 0.01 A 0.00
node 638 (anc. of terminals 441-438): B 99.99 AB 0.01 A 0.00
node 639 (anc. of terminals 445-446): B 99.99 AB 0.01 A 0.00
node 640 (anc. of terminals 447-446): B 100.00 AB 0.00 A 0.00
node 641 (anc. of terminals 447-444): B 100.00 AB 0.00 A 0.00
node 642 (anc. of terminals 441-444): B 100.00 AB 0.00 A 0.00
node 643 (anc. of terminals 436-443): B 99.99 AB 0.01 A 0.00
node 644 (anc. of terminals 436-437): B 100.00 AB 0.00 A 0.00
node 645 (anc. of terminals 441-437): B 100.00 AB 0.00 A 0.00
node 646 (anc. of terminals 439-440): B 100.00 AB 0.00 A 0.00
node 647 (anc. of terminals 441-440): B 100.00 AB 0.00 A 0.00
node 648 (anc. of terminals 448-449): B 99.99 AB 0.01 A 0.00
node 649 (anc. of terminals 441-449): B 100.00 AB 0.00 A 0.00
node 650 (anc. of terminals 450-449): B 100.00 AB 0.00 A 0.00
node 651 (anc. of terminals 434-435): B 100.00 AB 0.00 A 0.00
node 652 (anc. of terminals 450-435): B 99.99 AB 0.01 A 0.00
node 653 (anc. of terminals 433-432): B 99.99 AB 0.01 A 0.00
node 654 (anc. of terminals 450-432): B 99.89 AB 0.11 A 0.00
node 655 (anc. of terminals 430-429): B 100.00 AB 0.00 A 0.00
node 656 (anc. of terminals 431-429): B 100.00 AB 0.00 A 0.00
node 657 (anc. of terminals 428-423): B 99.99 AB 0.01 A 0.00
node 658 (anc. of terminals 431-423): B 100.00 AB 0.00 A 0.00
node 659 (anc. of terminals 426-425): B 100.00 AB 0.00 A 0.00
node 660 (anc. of terminals 426-424): B 100.00 AB 0.00 A 0.00
node 661 (anc. of terminals 431-424): B 100.00 AB 0.00 A 0.00
node 662 (anc. of terminals 431-427): B 99.99 AB 0.01 A 0.00
node 663 (anc. of terminals 421-422): B 99.99 AB 0.01 A 0.00
node 664 (anc. of terminals 431-422): B 99.87 AB 0.13 A 0.00
node 665 (anc. of terminals 450-422): B 97.47 AB 2.48 A 0.04
node 666 (anc. of terminals 418-419): A 99.95 AB 0.05 B 0.00
node 667 (anc. of terminals 413-414): B 99.86 AB 0.14 A 0.00
node 668 (anc. of terminals 415-414): B 97.12 AB 2.83 A 0.05
node 669 (anc. of terminals 417-416): A 99.58 AB 0.42 B 0.00
node 670 (anc. of terminals 415-416): A 95.26 AB 4.68 B 0.07
node 671 (anc. of terminals 418-416): A 99.63 AB 0.37 B 0.00
node 672 (anc. of terminals 412-416): A 99.89 AB 0.11 B 0.00
node 673 (anc. of terminals 412-420): A 99.41 AB 0.59 B 0.00
node 674 (anc. of terminals 450-420): A 93.57 AB 6.29 B 0.14
node 675 (anc. of terminals 401-402): A 99.99 AB 0.01 B 0.00
node 676 (anc. of terminals 400-402): A 99.91 AB 0.09 B 0.00
node 677 (anc. of terminals 407-406): A 99.99 AB 0.01 B 0.00
node 678 (anc. of terminals 410-411): A 99.99 AB 0.01 B 0.00
node 679 (anc. of terminals 407-411): A 99.97 AB 0.03 B 0.00
node 680 (anc. of terminals 409-408): A 99.96 AB 0.04 B 0.00
node 681 (anc. of terminals 407-408): A 99.76 AB 0.24 B 0.00
node 682 (anc. of terminals 405-404): AB 40.67 A 40.42 B 18.91
node 683 (anc. of terminals 405-403): AB 40.77 A 40.16 B 19.08
node 684 (anc. of terminals 407-403): A 96.24 AB 3.74 B 0.02
node 685 (anc. of terminals 400-403): A 99.07 AB 0.93 B 0.00
node 686 (anc. of terminals 450-403): A 98.79 AB 1.21 B 0.00
node 687 (anc. of terminals 450-398): A 99.90 AB 0.10 B 0.00
node 688 (anc. of terminals 458-459): B 99.99 AB 0.00 A 0.00
node 689 (anc. of terminals 458-457): B 100.00 AB 0.00 A 0.00
node 690 (anc. of terminals 458-455): B 99.99 AB 0.01 A 0.00
node 691 (anc. of terminals 456-455): B 99.99 AB 0.01 A 0.00
node 692 (anc. of terminals 456-454): B 99.99 AB 0.01 A 0.00
node 693 (anc. of terminals 456-453): B 99.89 AB 0.11 A 0.00
node 694 (anc. of terminals 456-452): B 97.61 AB 2.35 A 0.04
node 695 (anc. of terminals 456-395): A 96.51 AB 3.45 B 0.04
node 696 (anc. of terminals 397-396): A 99.95 AB 0.05 B 0.00
node 697 (anc. of terminals 456-396): A 99.71 AB 0.29 B 0.00
node 698 (anc. of terminals 450-396): A 99.93 AB 0.07 B 0.00
node 699 (anc. of terminals 450-399): A 99.93 AB 0.07 B 0.00
node 700 (anc. of terminals 394-393): A 99.97 AB 0.03 B 0.00
node 701 (anc. of terminals 394-392): A 99.94 AB 0.06 B 0.00
node 702 (anc. of terminals 450-392): A 99.41 AB 0.59 B 0.00
node 703 (anc. of terminals 199-198): B 100.00 AB 0.00 A 0.00
node 704 (anc. of terminals 199-197): B 100.00 AB 0.00 A 0.00
node 705 (anc. of terminals 217-218): B 100.00 AB 0.00 A 0.00
node 706 (anc. of terminals 211-212): B 100.00 AB 0.00 A 0.00
node 707 (anc. of terminals 214-213): B 99.99 AB 0.01 A 0.00
node 708 (anc. of terminals 211-213): B 100.00 AB 0.00 A 0.00
node 709 (anc. of terminals 208-209): B 99.99 AB 0.01 A 0.00
node 710 (anc. of terminals 210-209): B 100.00 AB 0.00 A 0.00
node 711 (anc. of terminals 211-209): B 100.00 AB 0.00 A 0.00
node 712 (anc. of terminals 206-207): B 100.00 AB 0.00 A 0.00
node 713 (anc. of terminals 211-207): B 100.00 AB 0.00 A 0.00
node 714 (anc. of terminals 217-207): B 99.99 AB 0.01 A 0.00
node 715 (anc. of terminals 215-216): B 100.00 AB 0.00 A 0.00
node 716 (anc. of terminals 217-216): B 99.99 AB 0.01 A 0.00
node 717 (anc. of terminals 202-201): B 99.99 AB 0.01 A 0.00
node 718 (anc. of terminals 200-201): B 100.00 AB 0.00 A 0.00
node 719 (anc. of terminals 203-204): B 100.00 AB 0.00 A 0.00
node 720 (anc. of terminals 200-204): B 99.99 AB 0.01 A 0.00
node 721 (anc. of terminals 200-205): B 100.00 AB 0.00 A 0.00
node 722 (anc. of terminals 200-219): B 100.00 AB 0.00 A 0.00
node 723 (anc. of terminals 217-219): B 100.00 AB 0.00 A 0.00
node 724 (anc. of terminals 221-220): B 99.99 AB 0.01 A 0.00
node 725 (anc. of terminals 217-220): B 100.00 AB 0.00 A 0.00
node 726 (anc. of terminals 223-189): B 100.00 AB 0.00 A 0.00
node 727 (anc. of terminals 223-222): B 100.00 AB 0.00 A 0.00
node 728 (anc. of terminals 224-225): B 100.00 AB 0.00 A 0.00
node 729 (anc. of terminals 226-227): B 100.00 AB 0.00 A 0.00
node 730 (anc. of terminals 228-227): B 100.00 AB 0.00 A 0.00
node 731 (anc. of terminals 224-227): B 100.00 AB 0.00 A 0.00
node 732 (anc. of terminals 233-231): B 100.00 AB 0.00 A 0.00
node 733 (anc. of terminals 233-238): B 99.99 AB 0.01 A 0.00
node 734 (anc. of terminals 233-232): B 99.99 AB 0.01 A 0.00
node 735 (anc. of terminals 237-236): B 100.00 AB 0.00 A 0.00
node 736 (anc. of terminals 237-235): B 99.99 AB 0.01 A 0.00
node 737 (anc. of terminals 234-235): B 99.99 AB 0.01 A 0.00
node 738 (anc. of terminals 233-235): B 99.99 AB 0.01 A 0.00
node 739 (anc. of terminals 233-239): B 100.00 AB 0.00 A 0.00
node 740 (anc. of terminals 242-241): B 100.00 AB 0.00 A 0.00
node 741 (anc. of terminals 233-241): B 100.00 AB 0.00 A 0.00
node 742 (anc. of terminals 240-230): B 100.00 AB 0.00 A 0.00
node 743 (anc. of terminals 233-230): B 100.00 AB 0.00 A 0.00
node 744 (anc. of terminals 233-244): B 100.00 AB 0.00 A 0.00
node 745 (anc. of terminals 233-229): B 100.00 AB 0.00 A 0.00
node 746 (anc. of terminals 233-243): B 100.00 AB 0.00 A 0.00
node 747 (anc. of terminals 224-243): B 100.00 AB 0.00 A 0.00
node 748 (anc. of terminals 223-243): B 100.00 AB 0.00 A 0.00
node 749 (anc. of terminals 217-243): B 100.00 AB 0.00 A 0.00
node 750 (anc. of terminals 199-243): B 100.00 AB 0.00 A 0.00
node 751 (anc. of terminals 195-196): B 99.99 AB 0.01 A 0.00
node 752 (anc. of terminals 190-196): B 100.00 AB 0.00 A 0.00
node 753 (anc. of terminals 190-194): B 100.00 AB 0.00 A 0.00
node 754 (anc. of terminals 190-192): B 100.00 AB 0.00 A 0.00
node 755 (anc. of terminals 190-193): B 100.00 AB 0.00 A 0.00
node 756 (anc. of terminals 190-191): B 100.00 AB 0.00 A 0.00
node 757 (anc. of terminals 199-191): B 99.99 AB 0.01 A 0.00
node 758 (anc. of terminals 199-188): B 99.99 AB 0.01 A 0.00
node 759 (anc. of terminals 185-184): B 100.00 AB 0.00 A 0.00
node 760 (anc. of terminals 185-183): B 100.00 AB 0.00 A 0.00
node 761 (anc. of terminals 185-245): B 100.00 AB 0.00 A 0.00
node 762 (anc. of terminals 180-181): B 99.99 AB 0.01 A 0.00
node 763 (anc. of terminals 180-179): B 99.99 AB 0.01 A 0.00
node 764 (anc. of terminals 180-176): B 99.99 AB 0.01 A 0.00
node 765 (anc. of terminals 180-175): B 100.00 AB 0.00 A 0.00
node 766 (anc. of terminals 177-178): B 99.99 AB 0.01 A 0.00
node 767 (anc. of terminals 180-178): B 100.00 AB 0.00 A 0.00
node 768 (anc. of terminals 180-182): B 100.00 AB 0.00 A 0.00
node 769 (anc. of terminals 173-174): B 99.99 AB 0.01 A 0.00
node 770 (anc. of terminals 180-174): B 100.00 AB 0.00 A 0.00
node 771 (anc. of terminals 171-172): B 99.99 AB 0.01 A 0.00
node 772 (anc. of terminals 171-170): B 99.99 AB 0.01 A 0.00
node 773 (anc. of terminals 180-170): B 99.99 AB 0.01 A 0.00
node 774 (anc. of terminals 180-169): B 99.99 AB 0.01 A 0.00
node 775 (anc. of terminals 186-187): B 100.00 AB 0.00 A 0.00
node 776 (anc. of terminals 180-187): B 100.00 AB 0.00 A 0.00
node 777 (anc. of terminals 185-187): B 100.00 AB 0.00 A 0.00
node 778 (anc. of terminals 199-187): B 100.00 AB 0.00 A 0.00
node 779 (anc. of terminals 199-168): B 100.00 AB 0.00 A 0.00
node 780 (anc. of terminals 199-167): B 100.00 AB 0.00 A 0.00
node 781 (anc. of terminals 165-166): B 100.00 AB 0.00 A 0.00
node 782 (anc. of terminals 199-166): B 100.00 AB 0.00 A 0.00
node 783 (anc. of terminals 254-255): B 100.00 AB 0.00 A 0.00
node 784 (anc. of terminals 253-252): B 100.00 AB 0.00 A 0.00
node 785 (anc. of terminals 254-252): B 100.00 AB 0.00 A 0.00
node 786 (anc. of terminals 260-261): B 100.00 AB 0.00 A 0.00
node 787 (anc. of terminals 262-261): B 100.00 AB 0.00 A 0.00
node 788 (anc. of terminals 259-261): B 99.99 AB 0.01 A 0.00
node 789 (anc. of terminals 259-258): B 99.99 AB 0.01 A 0.00
node 790 (anc. of terminals 259-251): B 99.99 AB 0.01 A 0.00
node 791 (anc. of terminals 259-256): B 100.00 AB 0.00 A 0.00
node 792 (anc. of terminals 254-256): B 100.00 AB 0.00 A 0.00
node 793 (anc. of terminals 254-257): B 99.99 AB 0.01 A 0.00
node 794 (anc. of terminals 265-266): B 100.00 AB 0.00 A 0.00
node 795 (anc. of terminals 265-263): B 99.99 AB 0.01 A 0.00
node 796 (anc. of terminals 265-264): B 100.00 AB 0.00 A 0.00
node 797 (anc. of terminals 267-264): B 99.99 AB 0.01 A 0.00
node 798 (anc. of terminals 254-264): B 100.00 AB 0.00 A 0.00
node 799 (anc. of terminals 248-249): B 99.99 AB 0.00 A 0.00
node 800 (anc. of terminals 250-249): B 100.00 AB 0.00 A 0.00
node 801 (anc. of terminals 247-249): B 99.99 AB 0.01 A 0.00
node 802 (anc. of terminals 254-249): B 100.00 AB 0.00 A 0.00
node 803 (anc. of terminals 254-246): B 100.00 AB 0.00 A 0.00
node 804 (anc. of terminals 254-268): B 99.99 AB 0.01 A 0.00
node 805 (anc. of terminals 199-268): B 100.00 AB 0.00 A 0.00
node 806 (anc. of terminals 199-269): B 100.00 AB 0.00 A 0.00
node 807 (anc. of terminals 270-271): B 100.00 AB 0.00 A 0.00
node 808 (anc. of terminals 270-272): B 100.00 AB 0.00 A 0.00
node 809 (anc. of terminals 199-272): B 99.99 AB 0.01 A 0.00
node 810 (anc. of terminals 164-161): B 99.99 AB 0.01 A 0.00
node 811 (anc. of terminals 164-163): B 100.00 AB 0.00 A 0.00
node 812 (anc. of terminals 164-162): B 99.98 AB 0.02 A 0.00
node 813 (anc. of terminals 199-162): B 99.86 AB 0.14 A 0.00
node 814 (anc. of terminals 128-127): B 100.00 AB 0.00 A 0.00
node 815 (anc. of terminals 126-127): B 99.99 AB 0.01 A 0.00
node 816 (anc. of terminals 126-129): B 100.00 AB 0.00 A 0.00
node 817 (anc. of terminals 126-130): B 100.00 AB 0.00 A 0.00
node 818 (anc. of terminals 125-124): B 100.00 AB 0.00 A 0.00
node 819 (anc. of terminals 125-131): B 100.00 AB 0.00 A 0.00
node 820 (anc. of terminals 126-131): B 99.99 AB 0.01 A 0.00
node 821 (anc. of terminals 126-363): B 99.90 AB 0.09 A 0.00
node 822 (anc. of terminals 199-363): B 97.38 AB 2.61 A 0.01
node 823 (anc. of terminals 143-141): A 99.99 AB 0.01 B 0.00
node 824 (anc. of terminals 143-142): A 99.98 AB 0.02 B 0.00
node 825 (anc. of terminals 140-142): A 99.98 AB 0.02 B 0.00
node 826 (anc. of terminals 148-150): A 99.99 AB 0.01 B 0.00
node 827 (anc. of terminals 147-150): A 99.99 AB 0.01 B 0.00
node 828 (anc. of terminals 151-152): A 99.99 AB 0.01 B 0.00
node 829 (anc. of terminals 146-152): A 99.99 AB 0.01 B 0.00
node 830 (anc. of terminals 147-152): A 99.98 AB 0.02 B 0.00
node 831 (anc. of terminals 147-155): A 99.99 AB 0.01 B 0.00
node 832 (anc. of terminals 147-154): A 99.98 AB 0.02 B 0.00
node 833 (anc. of terminals 140-154): A 99.98 AB 0.02 B 0.00
node 834 (anc. of terminals 140-153): A 99.98 AB 0.02 B 0.00
node 835 (anc. of terminals 140-159): A 99.99 AB 0.01 B 0.00
node 836 (anc. of terminals 156-157): A 99.47 B 0.51 AB 0.02
node 837 (anc. of terminals 158-157): A 99.97 AB 0.03 B 0.00
node 838 (anc. of terminals 140-157): A 99.98 AB 0.02 B 0.00
node 839 (anc. of terminals 145-149): A 99.98 AB 0.02 B 0.00
node 840 (anc. of terminals 140-149): A 99.97 AB 0.03 B 0.00
node 841 (anc. of terminals 140-144): A 99.95 AB 0.05 B 0.00
node 842 (anc. of terminals 139-160): A 99.91 AB 0.09 B 0.00
node 843 (anc. of terminals 140-160): A 99.15 AB 0.85 B 0.00
node 844 (anc. of terminals 136-137): B 100.00 AB 0.00 A 0.00
node 845 (anc. of terminals 136-135): B 99.99 AB 0.01 A 0.00
node 846 (anc. of terminals 136-134): B 99.88 AB 0.12 A 0.00
node 847 (anc. of terminals 136-138): B 96.98 AB 2.94 A 0.08
node 848 (anc. of terminals 140-138): A 91.32 AB 8.57 B 0.11
node 849 (anc. of terminals 140-119): A 94.28 AB 5.70 B 0.02
node 850 (anc. of terminals 133-132): A 99.40 AB 0.60 B 0.00
node 851 (anc. of terminals 140-132): A 90.27 AB 9.62 B 0.11
node 852 (anc. of terminals 305-304): B 99.99 AB 0.01 A 0.00
node 853 (anc. of terminals 305-303): B 99.99 AB 0.01 A 0.00
node 854 (anc. of terminals 307-306): B 100.00 AB 0.00 A 0.00
node 855 (anc. of terminals 305-306): B 100.00 AB 0.00 A 0.00
node 856 (anc. of terminals 305-308): B 100.00 AB 0.00 A 0.00
node 857 (anc. of terminals 300-301): B 100.00 AB 0.00 A 0.00
node 858 (anc. of terminals 299-301): B 99.99 AB 0.01 A 0.00
node 859 (anc. of terminals 299-302): B 99.99 AB 0.01 A 0.00
node 860 (anc. of terminals 305-302): B 99.99 AB 0.01 A 0.00
node 861 (anc. of terminals 305-309): B 100.00 AB 0.00 A 0.00
node 862 (anc. of terminals 310-309): B 100.00 AB 0.00 A 0.00
node 863 (anc. of terminals 310-311): B 100.00 AB 0.00 A 0.00
node 864 (anc. of terminals 327-326): B 100.00 AB 0.00 A 0.00
node 865 (anc. of terminals 318-319): B 100.00 AB 0.00 A 0.00
node 866 (anc. of terminals 318-320): B 99.99 AB 0.01 A 0.00
node 867 (anc. of terminals 318-317): B 100.00 AB 0.00 A 0.00
node 868 (anc. of terminals 327-317): B 100.00 AB 0.00 A 0.00
node 869 (anc. of terminals 322-323): B 100.00 AB 0.00 A 0.00
node 870 (anc. of terminals 322-321): B 99.99 AB 0.01 A 0.00
node 871 (anc. of terminals 325-324): B 99.99 AB 0.01 A 0.00
node 872 (anc. of terminals 322-324): B 99.99 AB 0.01 A 0.00
node 873 (anc. of terminals 327-324): B 100.00 AB 0.00 A 0.00
node 874 (anc. of terminals 316-315): B 99.99 AB 0.01 A 0.00
node 875 (anc. of terminals 313-315): B 100.00 AB 0.00 A 0.00
node 876 (anc. of terminals 313-314): B 99.99 AB 0.01 A 0.00
node 877 (anc. of terminals 327-314): B 99.99 AB 0.00 A 0.00
node 878 (anc. of terminals 312-314): B 99.99 AB 0.01 A 0.00
node 879 (anc. of terminals 310-314): B 99.99 AB 0.01 A 0.00
node 880 (anc. of terminals 335-334): B 100.00 AB 0.00 A 0.00
node 881 (anc. of terminals 337-338): B 100.00 AB 0.00 A 0.00
node 882 (anc. of terminals 336-338): B 100.00 AB 0.00 A 0.00
node 883 (anc. of terminals 335-338): B 99.99 AB 0.01 A 0.00
node 884 (anc. of terminals 335-333): B 100.00 AB 0.00 A 0.00
node 885 (anc. of terminals 332-333): B 100.00 AB 0.00 A 0.00
node 886 (anc. of terminals 332-331): B 99.99 AB 0.01 A 0.00
node 887 (anc. of terminals 332-339): B 100.00 AB 0.00 A 0.00
node 888 (anc. of terminals 328-329): B 100.00 AB 0.00 A 0.00
node 889 (anc. of terminals 328-330): B 100.00 AB 0.00 A 0.00
node 890 (anc. of terminals 332-330): B 100.00 AB 0.00 A 0.00
node 891 (anc. of terminals 297-296): B 100.00 AB 0.00 A 0.00
node 892 (anc. of terminals 297-298): B 100.00 AB 0.00 A 0.00
node 893 (anc. of terminals 332-298): B 100.00 AB 0.00 A 0.00
node 894 (anc. of terminals 310-298): B 99.99 AB 0.01 A 0.00
node 895 (anc. of terminals 295-292): B 99.99 AB 0.01 A 0.00
node 896 (anc. of terminals 310-292): B 99.99 AB 0.01 A 0.00
node 897 (anc. of terminals 293-294): B 99.99 AB 0.01 A 0.00
node 898 (anc. of terminals 310-294): B 99.92 AB 0.08 A 0.00
node 899 (anc. of terminals 273-274): B 100.00 AB 0.00 A 0.00
node 900 (anc. of terminals 280-274): B 100.00 AB 0.00 A 0.00
node 901 (anc. of terminals 277-278): B 99.99 AB 0.01 A 0.00
node 902 (anc. of terminals 276-279): B 100.00 AB 0.00 A 0.00
node 903 (anc. of terminals 276-275): B 100.00 AB 0.00 A 0.00
node 904 (anc. of terminals 277-275): B 100.00 AB 0.00 A 0.00
node 905 (anc. of terminals 280-275): B 99.99 AB 0.01 A 0.00
node 906 (anc. of terminals 284-287): B 100.00 AB 0.00 A 0.00
node 907 (anc. of terminals 284-285): B 100.00 AB 0.00 A 0.00
node 908 (anc. of terminals 284-286): B 100.00 AB 0.00 A 0.00
node 909 (anc. of terminals 283-286): B 99.99 AB 0.01 A 0.00
node 910 (anc. of terminals 283-282): B 100.00 AB 0.00 A 0.00
node 911 (anc. of terminals 283-288): B 100.00 AB 0.00 A 0.00
node 912 (anc. of terminals 290-289): B 100.00 AB 0.00 A 0.00
node 913 (anc. of terminals 290-281): B 100.00 AB 0.00 A 0.00
node 914 (anc. of terminals 283-281): B 100.00 AB 0.00 A 0.00
node 915 (anc. of terminals 283-291): B 99.99 AB 0.01 A 0.00
node 916 (anc. of terminals 280-291): B 99.92 AB 0.08 A 0.00
node 917 (anc. of terminals 310-291): B 98.77 AB 1.22 A 0.00
node 918 (anc. of terminals 140-291): B 61.68 AB 35.47 A 2.85
node 919 (anc. of terminals 199-291): B 62.59 AB 35.27 A 2.15
node 920 (anc. of terminals 345-346): A 99.98 AB 0.02 B 0.00
node 921 (anc. of terminals 344-346): A 99.95 AB 0.05 B 0.00
node 922 (anc. of terminals 344-341): A 99.39 AB 0.55 B 0.06
node 923 (anc. of terminals 344-342): A 95.74 AB 3.87 B 0.39
node 924 (anc. of terminals 344-340): AB 51.47 B 34.56 A 13.97
node 925 (anc. of terminals 199-340): AB 52.96 B 34.36 A 12.68
node 926 (anc. of terminals 352-353): B 99.99 AB 0.01 A 0.00
node 927 (anc. of terminals 352-351): B 100.00 AB 0.00 A 0.00
node 928 (anc. of terminals 350-349): B 99.99 AB 0.01 A 0.00
node 929 (anc. of terminals 352-349): B 99.98 AB 0.02 A 0.00
node 930 (anc. of terminals 348-349): B 99.56 AB 0.37 A 0.07
node 931 (anc. of terminals 375-374): B 100.00 AB 0.00 A 0.00
node 932 (anc. of terminals 376-374): B 100.00 AB 0.00 A 0.00
node 933 (anc. of terminals 377-379): B 99.97 AB 0.03 A 0.00
node 934 (anc. of terminals 378-380): B 96.36 AB 3.21 A 0.44
node 935 (anc. of terminals 377-380): B 99.85 AB 0.13 A 0.02
node 936 (anc. of terminals 377-381): B 99.97 AB 0.03 A 0.00
node 937 (anc. of terminals 376-381): B 99.99 AB 0.01 A 0.00
node 938 (anc. of terminals 372-373): B 99.99 AB 0.01 A 0.00
node 939 (anc. of terminals 376-373): B 99.99 AB 0.01 A 0.00
node 940 (anc. of terminals 384-383): B 99.99 AB 0.01 A 0.00
node 941 (anc. of terminals 376-383): B 99.99 AB 0.01 A 0.00
node 942 (anc. of terminals 376-382): B 99.93 AB 0.07 A 0.00
node 943 (anc. of terminals 391-390): B 99.99 AB 0.01 A 0.00
node 944 (anc. of terminals 387-388): B 100.00 AB 0.00 A 0.00
node 945 (anc. of terminals 387-389): B 100.00 AB 0.00 A 0.00
node 946 (anc. of terminals 391-389): B 99.96 AB 0.04 A 0.00
node 947 (anc. of terminals 385-386): B 99.43 A 0.55 AB 0.03
node 948 (anc. of terminals 391-386): B 98.74 AB 0.86 A 0.40
node 949 (anc. of terminals 391-343): B 90.36 AB 6.53 A 3.11
node 950 (anc. of terminals 376-343): B 98.23 AB 1.52 A 0.25
node 951 (anc. of terminals 370-371): A 53.55 B 41.71 AB 4.75
node 952 (anc. of terminals 376-371): B 97.65 AB 1.95 A 0.40
node 953 (anc. of terminals 356-355): B 99.99 AB 0.01 A 0.00
node 954 (anc. of terminals 356-357): B 99.97 AB 0.03 A 0.00
node 955 (anc. of terminals 354-358): B 94.52 AB 5.48 A 0.00
node 956 (anc. of terminals 356-358): B 99.75 AB 0.25 A 0.00
node 957 (anc. of terminals 365-364): B 99.99 AB 0.01 A 0.00
node 958 (anc. of terminals 361-362): B 99.99 AB 0.01 A 0.00
node 959 (anc. of terminals 361-359): B 99.99 AB 0.01 A 0.00
node 960 (anc. of terminals 365-359): B 99.99 AB 0.01 A 0.00
node 961 (anc. of terminals 365-360): B 99.99 AB 0.01 A 0.00
node 962 (anc. of terminals 365-366): B 99.99 AB 0.01 A 0.00
node 963 (anc. of terminals 356-366): B 99.97 AB 0.03 A 0.00
node 964 (anc. of terminals 368-369): B 100.00 AB 0.00 A 0.00
node 965 (anc. of terminals 368-367): B 99.99 AB 0.01 A 0.00
node 966 (anc. of terminals 356-367): B 99.94 AB 0.06 A 0.00
node 967 (anc. of terminals 376-367): B 98.27 AB 1.57 A 0.16
node 968 (anc. of terminals 348-367): B 93.88 AB 5.25 A 0.87
node 969 (anc. of terminals 348-347): AB 52.69 A 30.46 B 16.85
node 970 (anc. of terminals 199-347): AB 55.24 A 28.41 B 16.34
node 971 (anc. of terminals 467-466): B 99.72 AB 0.26 A 0.03
node 972 (anc. of terminals 465-466): B 97.16 AB 2.61 A 0.24
node 973 (anc. of terminals 462-463): A 97.24 AB 2.76 B 0.00
node 974 (anc. of terminals 460-461): B 97.91 AB 2.07 A 0.02
node 975 (anc. of terminals 462-461): A 66.76 AB 31.44 B 1.80
node 976 (anc. of terminals 464-461): A 68.37 AB 30.42 B 1.21
node 977 (anc. of terminals 465-461): AB 48.32 A 44.56 B 7.12
node 978 (anc. of terminals 199-461): A 47.97 AB 46.59 B 5.44
node 979 (anc. of terminals 450-461): A 92.52 AB 7.45 B 0.02
node 980 (anc. of terminals 122-123): AB 51.19 B 48.71 A 0.10
node 981 (anc. of terminals 122-121): AB 49.72 B 48.71 A 1.58
node 982 (anc. of terminals 120-121): A 91.77 AB 8.19 B 0.04
node 983 (anc. of terminals 450-121): A 95.58 AB 4.42 B 0.00
node 984 (anc. of terminals 114-116): A 99.99 AB 0.01 B 0.00
node 985 (anc. of terminals 114-117): A 99.99 AB 0.01 B 0.00
node 986 (anc. of terminals 114-115): A 99.99 AB 0.01 B 0.00
node 987 (anc. of terminals 113-115): A 99.99 AB 0.01 B 0.00
node 988 (anc. of terminals 113-118): A 99.97 AB 0.03 B 0.00
node 989 (anc. of terminals 450-118): A 99.71 AB 0.29 B 0.00
node 990 (anc. of terminals 470-469): A 99.99 AB 0.01 B 0.00
node 991 (anc. of terminals 470-468): A 99.98 AB 0.02 B 0.00
node 992 (anc. of terminals 470-112): A 99.97 AB 0.03 B 0.00
node 993 (anc. of terminals 450-112): A 99.96 AB 0.04 B 0.00
node 994 (anc. of terminals 472-471): A 99.96 AB 0.04 B 0.00
node 995 (anc. of terminals 450-471): A 99.97 AB 0.03 B 0.00
node 996 (anc. of terminals 475-473): A 99.97 AB 0.02 B 0.01
node 997 (anc. of terminals 474-473): A 99.97 AB 0.03 B 0.01
node 998 (anc. of terminals 450-473): A 99.98 AB 0.02 B 0.00
node 999 (anc. of terminals 493-494): A 99.97 AB 0.03 B 0.00
node 1000 (anc. of terminals 496-495): A 99.99 AB 0.01 B 0.00
node 1001 (anc. of terminals 493-495): A 99.96 AB 0.04 B 0.00
node 1002 (anc. of terminals 485-484): A 99.99 AB 0.01 B 0.00
node 1003 (anc. of terminals 485-483): A 99.97 AB 0.03 B 0.00
node 1004 (anc. of terminals 487-488): A 99.99 AB 0.01 B 0.00
node 1005 (anc. of terminals 487-486): A 99.97 AB 0.03 B 0.00
node 1006 (anc. of terminals 485-486): A 99.66 AB 0.34 B 0.00
node 1007 (anc. of terminals 485-482): A 95.56 AB 4.41 B 0.04
node 1008 (anc. of terminals 492-491): B 99.64 AB 0.27 A 0.09
node 1009 (anc. of terminals 492-490): B 94.49 AB 4.20 A 1.31
node 1010 (anc. of terminals 492-489): A 95.29 AB 4.65 B 0.06
node 1011 (anc. of terminals 485-489): A 97.36 AB 2.63 B 0.01
node 1012 (anc. of terminals 493-489): A 99.78 AB 0.22 B 0.00
node 1013 (anc. of terminals 450-489): A 99.96 AB 0.04 B 0.00
node 1014 (anc. of terminals 477-478): A 99.99 AB 0.01 B 0.00
node 1015 (anc. of terminals 477-476): A 99.99 AB 0.01 B 0.00
node 1016 (anc. of terminals 480-479): A 99.99 AB 0.01 B 0.00
node 1017 (anc. of terminals 480-481): A 99.99 AB 0.01 B 0.00
node 1018 (anc. of terminals 477-481): A 99.98 AB 0.02 B 0.00
node 1019 (anc. of terminals 450-481): A 99.97 AB 0.03 B 0.00
node 1020 (anc. of terminals 534-535): A 99.99 AB 0.01 B 0.00
node 1021 (anc. of terminals 533-535): A 99.99 AB 0.01 B 0.00
node 1022 (anc. of terminals 533-536): A 99.98 AB 0.02 B 0.00
node 1023 (anc. of terminals 613-614): A 99.99 AB 0.01 B 0.00
node 1024 (anc. of terminals 615-616): A 99.99 AB 0.01 B 0.00
node 1025 (anc. of terminals 613-616): A 99.98 AB 0.02 B 0.00
node 1026 (anc. of terminals 613-612): A 99.98 AB 0.02 B 0.00
node 1027 (anc. of terminals 613-617): A 99.98 AB 0.02 B 0.00
node 1028 (anc. of terminals 613-620): A 99.98 AB 0.02 B 0.00
node 1029 (anc. of terminals 618-619): A 99.98 AB 0.02 B 0.00
node 1030 (anc. of terminals 613-619): A 99.98 AB 0.02 B 0.00
node 1031 (anc. of terminals 533-619): A 99.99 AB 0.01 B 0.00
node 1032 (anc. of terminals 533-532): A 99.99 AB 0.01 B 0.00
node 1033 (anc. of terminals 539-540): A 99.98 AB 0.02 B 0.00
node 1034 (anc. of terminals 539-537): A 99.98 AB 0.02 B 0.00
node 1035 (anc. of terminals 538-537): A 99.97 AB 0.03 B 0.00
node 1036 (anc. of terminals 533-537): A 99.98 AB 0.02 B 0.00
node 1037 (anc. of terminals 585-584): A 99.97 AB 0.03 B 0.00
node 1038 (anc. of terminals 587-588): A 99.99 AB 0.01 B 0.00
node 1039 (anc. of terminals 591-590): A 99.99 AB 0.01 B 0.00
node 1040 (anc. of terminals 591-589): A 99.99 AB 0.01 B 0.00
node 1041 (anc. of terminals 587-589): A 99.98 AB 0.02 B 0.00
node 1042 (anc. of terminals 594-586): A 99.29 B 0.68 AB 0.03
node 1043 (anc. of terminals 587-586): A 99.98 AB 0.02 B 0.00
node 1044 (anc. of terminals 585-586): A 99.98 AB 0.02 B 0.00
node 1045 (anc. of terminals 564-563): A 99.99 AB 0.01 B 0.00
node 1046 (anc. of terminals 564-568): A 99.98 AB 0.02 B 0.00
node 1047 (anc. of terminals 564-565): A 99.99 AB 0.01 B 0.00
node 1048 (anc. of terminals 562-561): A 99.98 AB 0.02 B 0.00
node 1049 (anc. of terminals 564-561): A 99.98 AB 0.02 B 0.00
node 1050 (anc. of terminals 569-566): A 99.98 AB 0.02 B 0.00
node 1051 (anc. of terminals 567-566): A 99.99 AB 0.01 B 0.00
node 1052 (anc. of terminals 564-566): A 99.98 AB 0.02 B 0.00
node 1053 (anc. of terminals 564-570): A 99.99 AB 0.01 B 0.00
node 1054 (anc. of terminals 573-574): A 99.99 AB 0.01 B 0.00
node 1055 (anc. of terminals 573-575): A 99.98 AB 0.02 B 0.00
node 1056 (anc. of terminals 571-575): A 99.99 AB 0.01 B 0.00
node 1057 (anc. of terminals 571-572): A 99.99 AB 0.01 B 0.00
node 1058 (anc. of terminals 564-572): A 99.98 AB 0.02 B 0.00
node 1059 (anc. of terminals 558-559): A 99.99 AB 0.01 B 0.00
node 1060 (anc. of terminals 577-578): A 99.97 AB 0.03 B 0.00
node 1061 (anc. of terminals 576-578): A 99.98 AB 0.02 B 0.00
node 1062 (anc. of terminals 558-578): A 99.98 AB 0.02 B 0.00
node 1063 (anc. of terminals 564-578): A 99.98 AB 0.02 B 0.00
node 1064 (anc. of terminals 564-560): A 99.99 AB 0.01 B 0.00
node 1065 (anc. of terminals 564-550): A 99.99 AB 0.01 B 0.00
node 1066 (anc. of terminals 564-579): A 99.97 AB 0.03 B 0.00
node 1067 (anc. of terminals 564-551): A 99.99 AB 0.01 B 0.00
node 1068 (anc. of terminals 564-547): A 99.99 AB 0.01 B 0.00
node 1069 (anc. of terminals 564-557): A 99.99 AB 0.01 B 0.00
node 1070 (anc. of terminals 555-554): A 99.97 AB 0.03 B 0.00
node 1071 (anc. of terminals 556-554): A 99.98 AB 0.02 B 0.00
node 1072 (anc. of terminals 553-554): A 99.98 AB 0.02 B 0.00
node 1073 (anc. of terminals 553-552): A 99.99 AB 0.01 B 0.00
node 1074 (anc. of terminals 564-552): A 99.99 AB 0.01 B 0.00
node 1075 (anc. of terminals 546-548): A 99.99 AB 0.01 B 0.00
node 1076 (anc. of terminals 546-549): A 99.99 AB 0.01 B 0.00
node 1077 (anc. of terminals 564-549): A 99.98 AB 0.02 B 0.00
node 1078 (anc. of terminals 581-580): A 99.99 AB 0.01 B 0.00
node 1079 (anc. of terminals 564-580): A 99.99 AB 0.01 B 0.00
node 1080 (anc. of terminals 564-593): A 99.99 AB 0.01 B 0.00
node 1081 (anc. of terminals 585-593): A 99.98 AB 0.02 B 0.00
node 1082 (anc. of terminals 597-596): A 99.99 AB 0.01 B 0.00
node 1083 (anc. of terminals 592-596): A 99.98 AB 0.02 B 0.00
node 1084 (anc. of terminals 595-583): A 99.99 AB 0.01 B 0.00
node 1085 (anc. of terminals 595-582): A 99.98 AB 0.02 B 0.00
node 1086 (anc. of terminals 592-582): A 99.98 AB 0.02 B 0.00
node 1087 (anc. of terminals 585-582): A 99.98 AB 0.02 B 0.00
node 1088 (anc. of terminals 585-508): A 99.98 AB 0.02 B 0.00
node 1089 (anc. of terminals 585-545): A 99.98 AB 0.02 B 0.00
node 1090 (anc. of terminals 585-544): A 99.98 AB 0.02 B 0.00
node 1091 (anc. of terminals 598-599): A 99.98 AB 0.02 B 0.00
node 1092 (anc. of terminals 598-600): A 99.99 AB 0.01 B 0.00
node 1093 (anc. of terminals 585-600): A 99.99 AB 0.01 B 0.00
node 1094 (anc. of terminals 604-602): A 99.99 AB 0.01 B 0.00
node 1095 (anc. of terminals 601-602): A 99.98 AB 0.02 B 0.00
node 1096 (anc. of terminals 603-602): A 99.98 AB 0.02 B 0.00
node 1097 (anc. of terminals 607-606): A 99.99 AB 0.01 B 0.00
node 1098 (anc. of terminals 607-605): A 99.99 AB 0.01 B 0.00
node 1099 (anc. of terminals 603-605): A 99.98 AB 0.02 B 0.00
node 1100 (anc. of terminals 585-605): A 99.99 AB 0.01 B 0.00
node 1101 (anc. of terminals 609-608): A 99.98 AB 0.02 B 0.00
node 1102 (anc. of terminals 585-608): A 99.99 AB 0.01 B 0.00
node 1103 (anc. of terminals 585-513): A 99.98 AB 0.02 B 0.00
node 1104 (anc. of terminals 585-543): A 99.98 AB 0.02 B 0.00
node 1105 (anc. of terminals 585-542): A 99.98 AB 0.02 B 0.00
node 1106 (anc. of terminals 610-611): A 99.98 AB 0.02 B 0.00
node 1107 (anc. of terminals 585-611): A 99.98 AB 0.02 B 0.00
node 1108 (anc. of terminals 533-611): A 99.99 AB 0.01 B 0.00
node 1109 (anc. of terminals 533-541): A 99.99 AB 0.01 B 0.00
node 1110 (anc. of terminals 530-529): A 99.98 AB 0.02 B 0.00
node 1111 (anc. of terminals 528-529): A 99.98 AB 0.02 B 0.00
node 1112 (anc. of terminals 528-531): A 99.98 AB 0.02 B 0.00
node 1113 (anc. of terminals 527-526): A 99.98 AB 0.02 B 0.00
node 1114 (anc. of terminals 528-526): A 99.98 AB 0.02 B 0.00
node 1115 (anc. of terminals 528-621): A 99.99 AB 0.01 B 0.00
node 1116 (anc. of terminals 533-621): A 99.99 AB 0.01 B 0.00
node 1117 (anc. of terminals 514-515): A 99.99 AB 0.01 B 0.00
node 1118 (anc. of terminals 514-516): A 99.99 AB 0.01 B 0.00
node 1119 (anc. of terminals 509-507): A 99.98 AB 0.02 B 0.00
node 1120 (anc. of terminals 506-511): A 99.98 AB 0.02 B 0.00
node 1121 (anc. of terminals 509-511): A 99.98 AB 0.02 B 0.00
node 1122 (anc. of terminals 510-512): A 99.98 AB 0.02 B 0.00
node 1123 (anc. of terminals 509-512): A 99.98 AB 0.02 B 0.00
node 1124 (anc. of terminals 514-512): A 99.98 AB 0.02 B 0.00
node 1125 (anc. of terminals 521-520): A 99.98 AB 0.02 B 0.00
node 1126 (anc. of terminals 523-522): A 99.98 AB 0.02 B 0.00
node 1127 (anc. of terminals 524-522): A 99.98 AB 0.02 B 0.00
node 1128 (anc. of terminals 524-525): A 99.99 AB 0.01 B 0.00
node 1129 (anc. of terminals 521-525): A 99.98 AB 0.02 B 0.00
node 1130 (anc. of terminals 518-517): A 99.99 AB 0.01 B 0.00
node 1131 (anc. of terminals 519-517): A 99.99 AB 0.01 B 0.00
node 1132 (anc. of terminals 521-517): A 99.99 AB 0.01 B 0.00
node 1133 (anc. of terminals 514-517): A 99.98 AB 0.02 B 0.00
node 1134 (anc. of terminals 505-504): A 99.99 AB 0.01 B 0.00
node 1135 (anc. of terminals 514-504): A 99.98 AB 0.02 B 0.00
node 1136 (anc. of terminals 533-504): A 99.99 AB 0.01 B 0.00
node 1137 (anc. of terminals 502-503): A 99.98 AB 0.02 B 0.00
node 1138 (anc. of terminals 502-501): A 99.98 AB 0.02 B 0.00
node 1139 (anc. of terminals 498-499): A 99.99 AB 0.01 B 0.00
node 1140 (anc. of terminals 500-499): A 99.98 AB 0.02 B 0.00
node 1141 (anc. of terminals 500-497): A 99.99 AB 0.01 B 0.00
node 1142 (anc. of terminals 502-497): A 99.98 AB 0.02 B 0.00
node 1143 (anc. of terminals 533-497): A 99.98 AB 0.02 B 0.00
node 1144 (anc. of terminals 450-497): A 99.88 AB 0.12 B 0.00
node 1145 (anc. of terminals 624-623): A 99.98 AB 0.02 B 0.00
node 1146 (anc. of terminals 624-625): A 99.98 AB 0.02 B 0.00
node 1147 (anc. of terminals 630-626): A 99.98 AB 0.02 B 0.00
node 1148 (anc. of terminals 624-626): A 99.98 AB 0.02 B 0.00
node 1149 (anc. of terminals 624-629): A 99.98 AB 0.02 B 0.00
node 1150 (anc. of terminals 627-628): A 99.99 AB 0.01 B 0.00
node 1151 (anc. of terminals 627-631): A 99.98 AB 0.02 B 0.00
node 1152 (anc. of terminals 624-631): A 99.98 AB 0.02 B 0.00
node 1153 (anc. of terminals 624-632): A 99.98 AB 0.02 B 0.00
node 1154 (anc. of terminals 624-633): A 99.96 AB 0.04 B 0.00
node 1155 (anc. of terminals 624-634): A 99.61 AB 0.39 B 0.00
node 1156 (anc. of terminals 624-622): A 93.33 AB 6.67 B 0.00
node 1157 (anc. of terminals 624-635): A 98.86 AB 1.14 B 0.00
node 1158 (anc. of terminals 450-635): A 98.83 AB 1.17 B 0.00
node 1159 (anc. of terminals 106-107): A 99.99 AB 0.01 B 0.00
node 1160 (anc. of terminals 111-110): A 99.99 AB 0.01 B 0.00
node 1161 (anc. of terminals 109-108): A 99.99 AB 0.01 B 0.00
node 1162 (anc. of terminals 111-108): A 99.99 AB 0.01 B 0.00
node 1163 (anc. of terminals 106-108): A 99.99 AB 0.01 B 0.00
node 1164 (anc. of terminals 58-59): A 99.71 AB 0.29 B 0.00
node 1165 (anc. of terminals 58-57): A 92.50 AB 7.39 B 0.11
node 1166 (anc. of terminals 58-74): A 95.79 AB 4.19 B 0.01
node 1167 (anc. of terminals 58-56): A 93.66 AB 6.28 B 0.06
node 1168 (anc. of terminals 58-55): A 98.90 AB 1.10 B 0.00
node 1169 (anc. of terminals 60-61): A 96.71 AB 3.26 B 0.03
node 1170 (anc. of terminals 58-61): A 99.16 AB 0.84 B 0.00
node 1171 (anc. of terminals 76-72): A 99.98 AB 0.02 B 0.00
node 1172 (anc. of terminals 76-73): A 99.99 AB 0.01 B 0.00
node 1173 (anc. of terminals 75-73): A 99.98 AB 0.02 B 0.00
node 1174 (anc. of terminals 77-81): A 99.98 AB 0.02 B 0.00
node 1175 (anc. of terminals 77-82): A 99.98 AB 0.02 B 0.00
node 1176 (anc. of terminals 78-79): A 99.98 AB 0.02 B 0.00
node 1177 (anc. of terminals 78-80): A 99.98 AB 0.02 B 0.00
node 1178 (anc. of terminals 77-80): A 99.98 AB 0.02 B 0.00
node 1179 (anc. of terminals 75-80): A 99.98 AB 0.02 B 0.00
node 1180 (anc. of terminals 66-67): A 99.99 AB 0.01 B 0.00
node 1181 (anc. of terminals 66-65): A 99.99 AB 0.01 B 0.00
node 1182 (anc. of terminals 75-65): A 99.99 AB 0.01 B 0.00
node 1183 (anc. of terminals 75-62): A 99.98 AB 0.02 B 0.00
node 1184 (anc. of terminals 58-62): A 99.95 AB 0.05 B 0.00
node 1185 (anc. of terminals 71-70): A 99.99 AB 0.01 B 0.00
node 1186 (anc. of terminals 71-69): A 99.99 AB 0.01 B 0.00
node 1187 (anc. of terminals 71-68): A 99.99 AB 0.01 B 0.00
node 1188 (anc. of terminals 63-64): A 99.99 AB 0.01 B 0.00
node 1189 (anc. of terminals 71-64): A 99.99 AB 0.01 B 0.00
node 1190 (anc. of terminals 58-64): A 99.98 AB 0.02 B 0.00
node 1191 (anc. of terminals 48-38): A 99.99 AB 0.01 B 0.00
node 1192 (anc. of terminals 48-47): A 99.98 AB 0.02 B 0.00
node 1193 (anc. of terminals 41-40): A 99.98 AB 0.02 B 0.00
node 1194 (anc. of terminals 43-44): A 99.99 AB 0.01 B 0.00
node 1195 (anc. of terminals 43-42): A 99.99 AB 0.01 B 0.00
node 1196 (anc. of terminals 41-42): A 99.99 AB 0.01 B 0.00
node 1197 (anc. of terminals 45-42): A 99.99 AB 0.01 B 0.00
node 1198 (anc. of terminals 45-46): A 99.98 AB 0.02 B 0.00
node 1199 (anc. of terminals 45-39): A 99.99 AB 0.01 B 0.00
node 1200 (anc. of terminals 48-39): A 99.98 AB 0.02 B 0.00
node 1201 (anc. of terminals 48-49): A 99.98 AB 0.02 B 0.00
node 1202 (anc. of terminals 52-51): A 99.97 AB 0.03 B 0.00
node 1203 (anc. of terminals 52-53): A 99.98 AB 0.02 B 0.00
node 1204 (anc. of terminals 52-50): A 99.98 AB 0.02 B 0.00
node 1205 (anc. of terminals 52-54): A 99.98 AB 0.02 B 0.00
node 1206 (anc. of terminals 48-54): A 99.98 AB 0.02 B 0.00
node 1207 (anc. of terminals 58-54): A 99.98 AB 0.02 B 0.00
node 1208 (anc. of terminals 84-83): A 99.98 AB 0.02 B 0.00
node 1209 (anc. of terminals 85-83): A 99.98 AB 0.02 B 0.00
node 1210 (anc. of terminals 58-83): A 99.98 AB 0.02 B 0.00
node 1211 (anc. of terminals 86-87): A 99.98 AB 0.02 B 0.00
node 1212 (anc. of terminals 86-88): A 99.98 AB 0.02 B 0.00
node 1213 (anc. of terminals 58-88): A 99.98 AB 0.02 B 0.00
node 1214 (anc. of terminals 93-92): A 99.98 AB 0.02 B 0.00
node 1215 (anc. of terminals 90-91): A 99.99 AB 0.01 B 0.00
node 1216 (anc. of terminals 93-91): A 99.98 AB 0.02 B 0.00
node 1217 (anc. of terminals 96-95): A 99.99 AB 0.01 B 0.00
node 1218 (anc. of terminals 96-94): A 99.99 AB 0.01 B 0.00
node 1219 (anc. of terminals 96-34): A 99.98 AB 0.02 B 0.00
node 1220 (anc. of terminals 93-34): A 99.99 AB 0.01 B 0.00
node 1221 (anc. of terminals 102-101): A 99.99 AB 0.01 B 0.00
node 1222 (anc. of terminals 99-98): A 99.99 AB 0.01 B 0.00
node 1223 (anc. of terminals 99-100): A 99.98 AB 0.02 B 0.00
node 1224 (anc. of terminals 102-100): A 99.98 AB 0.02 B 0.00
node 1225 (anc. of terminals 102-97): A 99.98 AB 0.02 B 0.00
node 1226 (anc. of terminals 103-89): A 99.97 AB 0.03 B 0.00
node 1227 (anc. of terminals 102-89): A 99.98 AB 0.02 B 0.00
node 1228 (anc. of terminals 93-89): A 99.99 AB 0.01 B 0.00
node 1229 (anc. of terminals 104-105): A 99.98 AB 0.02 B 0.00
node 1230 (anc. of terminals 93-105): A 99.99 AB 0.01 B 0.00
node 1231 (anc. of terminals 58-105): A 99.99 AB 0.01 B 0.00
node 1232 (anc. of terminals 106-105): A 99.98 AB 0.02 B 0.00
node 1233 (anc. of terminals 37-36): A 97.05 AB 2.92 B 0.03
node 1234 (anc. of terminals 35-36): A 99.82 AB 0.18 B 0.00
node 1235 (anc. of terminals 106-36): A 99.93 AB 0.07 B 0.00
node 1236 (anc. of terminals 23-21): A 92.49 AB 7.51 B 0.00
node 1237 (anc. of terminals 22-21): A 99.42 AB 0.58 B 0.00
node 1238 (anc. of terminals 22-24): A 99.91 AB 0.09 B 0.00
node 1239 (anc. of terminals 29-30): A 99.99 AB 0.01 B 0.00
node 1240 (anc. of terminals 28-30): A 99.98 AB 0.02 B 0.00
node 1241 (anc. of terminals 28-27): A 99.98 AB 0.02 B 0.00
node 1242 (anc. of terminals 28-26): A 99.97 AB 0.03 B 0.00
node 1243 (anc. of terminals 28-25): A 99.98 AB 0.02 B 0.00
node 1244 (anc. of terminals 22-25): A 99.97 AB 0.03 B 0.00
node 1245 (anc. of terminals 22-31): A 99.99 AB 0.01 B 0.00
node 1246 (anc. of terminals 22-32): A 99.98 AB 0.02 B 0.00
node 1247 (anc. of terminals 106-32): A 99.63 AB 0.37 B 0.00
node 1248 (anc. of terminals 450-32): A 94.78 AB 5.22 B 0.00
node 1249 (anc. of terminals 450-33): AB 66.10 A 33.88 B 0.02
node 1250 (anc. of terminals 12-13): B 100.00 AB 0.00 A 0.00
node 1251 (anc. of terminals 12-16): B 99.99 AB 0.01 A 0.00
node 1252 (anc. of terminals 15-14): B 100.00 AB 0.00 A 0.00
node 1253 (anc. of terminals 12-14): B 100.00 AB 0.00 A 0.00
node 1254 (anc. of terminals 12-11): B 100.00 AB 0.00 A 0.00
node 1255 (anc. of terminals 10-11): B 99.99 AB 0.01 A 0.00
node 1256 (anc. of terminals 17-18): B 99.99 AB 0.01 A 0.00
node 1257 (anc. of terminals 10-18): B 99.96 AB 0.04 A 0.00
node 1258 (anc. of terminals 20-19): B 49.08 A 47.65 AB 3.26
node 1259 (anc. of terminals 10-19): B 98.43 AB 0.90 A 0.68
node 1260 (anc. of terminals 10-8): B 98.19 AB 1.03 A 0.79
node 1261 (anc. of terminals 10-9): B 92.50 AB 7.01 A 0.49
node 1262 (anc. of terminals 10-7): AB 91.76 A 5.85 B 2.39
node 1263 (anc. of terminals 450-7): AB 65.64 A 33.99 B 0.37
node 1264 (anc. of terminals 4-3): A 99.98 AB 0.02 B 0.00
node 1265 (anc. of terminals 4-2): A 99.99 AB 0.01 B 0.00
node 1266 (anc. of terminals 6-5): A 99.99 AB 0.01 B 0.00
node 1267 (anc. of terminals 4-5): A 99.95 AB 0.05 B 0.00
node 1268 (anc. of terminals 4-1): A 99.22 AB 0.78 B 0.00
node 1269 (anc. of terminals 450-1): A 90.46 AB 9.26 B 0.28
Result of run 2:
node 636 (anc. of terminals 450-451): B 100.00 AB 0.00 A 0.00
node 637 (anc. of terminals 441-442): B 99.99 AB 0.01 A 0.00
node 638 (anc. of terminals 441-438): B 99.99 AB 0.01 A 0.00
node 639 (anc. of terminals 445-446): B 99.99 AB 0.01 A 0.00
node 640 (anc. of terminals 447-446): B 100.00 AB 0.00 A 0.00
node 641 (anc. of terminals 447-444): B 100.00 AB 0.00 A 0.00
node 642 (anc. of terminals 441-444): B 100.00 AB 0.00 A 0.00
node 643 (anc. of terminals 436-443): B 99.99 AB 0.01 A 0.00
node 644 (anc. of terminals 436-437): B 100.00 AB 0.00 A 0.00
node 645 (anc. of terminals 441-437): B 99.99 AB 0.01 A 0.00
node 646 (anc. of terminals 439-440): B 100.00 AB 0.00 A 0.00
node 647 (anc. of terminals 441-440): B 100.00 AB 0.00 A 0.00
node 648 (anc. of terminals 448-449): B 99.99 AB 0.01 A 0.00
node 649 (anc. of terminals 441-449): B 100.00 AB 0.00 A 0.00
node 650 (anc. of terminals 450-449): B 100.00 AB 0.00 A 0.00
node 651 (anc. of terminals 434-435): B 100.00 AB 0.00 A 0.00
node 652 (anc. of terminals 450-435): B 99.99 AB 0.01 A 0.00
node 653 (anc. of terminals 433-432): B 99.99 AB 0.01 A 0.00
node 654 (anc. of terminals 450-432): B 99.86 AB 0.14 A 0.00
node 655 (anc. of terminals 430-429): B 100.00 AB 0.00 A 0.00
node 656 (anc. of terminals 431-429): B 100.00 AB 0.00 A 0.00
node 657 (anc. of terminals 428-423): B 99.99 AB 0.01 A 0.00
node 658 (anc. of terminals 431-423): B 100.00 AB 0.00 A 0.00
node 659 (anc. of terminals 426-425): B 100.00 AB 0.00 A 0.00
node 660 (anc. of terminals 426-424): B 100.00 AB 0.00 A 0.00
node 661 (anc. of terminals 431-424): B 100.00 AB 0.00 A 0.00
node 662 (anc. of terminals 431-427): B 99.99 AB 0.01 A 0.00
node 663 (anc. of terminals 421-422): B 99.98 AB 0.02 A 0.00
node 664 (anc. of terminals 431-422): B 99.77 AB 0.23 A 0.00
node 665 (anc. of terminals 450-422): B 96.70 AB 3.23 A 0.07
node 666 (anc. of terminals 418-419): A 99.95 AB 0.05 B 0.00
node 667 (anc. of terminals 413-414): B 99.95 AB 0.05 A 0.00
node 668 (anc. of terminals 415-414): B 97.80 AB 2.17 A 0.03
node 669 (anc. of terminals 417-416): A 99.77 AB 0.23 B 0.00
node 670 (anc. of terminals 415-416): A 95.14 AB 4.78 B 0.07
node 671 (anc. of terminals 418-416): A 99.66 AB 0.34 B 0.00
node 672 (anc. of terminals 412-416): A 99.90 AB 0.10 B 0.00
node 673 (anc. of terminals 412-420): A 99.63 AB 0.37 B 0.00
node 674 (anc. of terminals 450-420): A 95.91 AB 4.05 B 0.04
node 675 (anc. of terminals 401-402): A 99.98 AB 0.02 B 0.00
node 676 (anc. of terminals 400-402): A 99.96 AB 0.04 B 0.00
node 677 (anc. of terminals 407-406): A 99.99 AB 0.01 B 0.00
node 678 (anc. of terminals 410-411): A 99.98 AB 0.02 B 0.00
node 679 (anc. of terminals 407-411): A 99.97 AB 0.03 B 0.00
node 680 (anc. of terminals 409-408): A 99.98 AB 0.02 B 0.00
node 681 (anc. of terminals 407-408): A 99.78 AB 0.22 B 0.00
node 682 (anc. of terminals 405-404): A 45.47 AB 40.67 B 13.87
node 683 (anc. of terminals 405-403): A 45.60 AB 40.66 B 13.75
node 684 (anc. of terminals 407-403): A 96.55 AB 3.44 B 0.01
node 685 (anc. of terminals 400-403): A 99.51 AB 0.49 B 0.00
node 686 (anc. of terminals 450-403): A 99.36 AB 0.64 B 0.00
node 687 (anc. of terminals 450-398): A 99.91 AB 0.09 B 0.00
node 688 (anc. of terminals 458-459): B 99.99 AB 0.01 A 0.00
node 689 (anc. of terminals 458-457): B 99.99 AB 0.01 A 0.00
node 690 (anc. of terminals 458-455): B 99.99 AB 0.01 A 0.00
node 691 (anc. of terminals 456-455): B 100.00 AB 0.00 A 0.00
node 692 (anc. of terminals 456-454): B 99.99 AB 0.01 A 0.00
node 693 (anc. of terminals 456-453): B 99.88 AB 0.12 A 0.00
node 694 (anc. of terminals 456-452): B 97.32 AB 2.63 A 0.05
node 695 (anc. of terminals 456-395): A 94.33 AB 5.56 B 0.11
node 696 (anc. of terminals 397-396): A 99.96 AB 0.04 B 0.00
node 697 (anc. of terminals 456-396): A 99.28 AB 0.72 B 0.00
node 698 (anc. of terminals 450-396): A 99.89 AB 0.11 B 0.00
node 699 (anc. of terminals 450-399): A 99.91 AB 0.09 B 0.00
node 700 (anc. of terminals 394-393): A 99.96 AB 0.04 B 0.00
node 701 (anc. of terminals 394-392): A 99.91 AB 0.09 B 0.00
node 702 (anc. of terminals 450-392): A 99.34 AB 0.66 B 0.00
node 703 (anc. of terminals 199-198): B 100.00 AB 0.00 A 0.00
node 704 (anc. of terminals 199-197): B 99.99 AB 0.01 A 0.00
node 705 (anc. of terminals 217-218): B 100.00 AB 0.00 A 0.00
node 706 (anc. of terminals 211-212): B 100.00 AB 0.00 A 0.00
node 707 (anc. of terminals 214-213): B 99.99 AB 0.01 A 0.00
node 708 (anc. of terminals 211-213): B 100.00 AB 0.00 A 0.00
node 709 (anc. of terminals 208-209): B 99.99 AB 0.01 A 0.00
node 710 (anc. of terminals 210-209): B 100.00 AB 0.00 A 0.00
node 711 (anc. of terminals 211-209): B 100.00 AB 0.00 A 0.00
node 712 (anc. of terminals 206-207): B 99.99 AB 0.01 A 0.00
node 713 (anc. of terminals 211-207): B 100.00 AB 0.00 A 0.00
node 714 (anc. of terminals 217-207): B 100.00 AB 0.00 A 0.00
node 715 (anc. of terminals 215-216): B 99.99 AB 0.01 A 0.00
node 716 (anc. of terminals 217-216): B 100.00 AB 0.00 A 0.00
node 717 (anc. of terminals 202-201): B 99.99 AB 0.01 A 0.00
node 718 (anc. of terminals 200-201): B 100.00 AB 0.00 A 0.00
node 719 (anc. of terminals 203-204): B 100.00 AB 0.00 A 0.00
node 720 (anc. of terminals 200-204): B 100.00 AB 0.00 A 0.00
node 721 (anc. of terminals 200-205): B 99.99 AB 0.01 A 0.00
node 722 (anc. of terminals 200-219): B 99.99 AB 0.01 A 0.00
node 723 (anc. of terminals 217-219): B 100.00 AB 0.00 A 0.00
node 724 (anc. of terminals 221-220): B 99.99 AB 0.01 A 0.00
node 725 (anc. of terminals 217-220): B 100.00 AB 0.00 A 0.00
node 726 (anc. of terminals 223-189): B 100.00 AB 0.00 A 0.00
node 727 (anc. of terminals 223-222): B 100.00 AB 0.00 A 0.00
node 728 (anc. of terminals 224-225): B 100.00 AB 0.00 A 0.00
node 729 (anc. of terminals 226-227): B 99.99 AB 0.01 A 0.00
node 730 (anc. of terminals 228-227): B 100.00 AB 0.00 A 0.00
node 731 (anc. of terminals 224-227): B 100.00 AB 0.00 A 0.00
node 732 (anc. of terminals 233-231): B 100.00 AB 0.00 A 0.00
node 733 (anc. of terminals 233-238): B 99.99 AB 0.01 A 0.00
node 734 (anc. of terminals 233-232): B 100.00 AB 0.00 A 0.00
node 735 (anc. of terminals 237-236): B 100.00 AB 0.00 A 0.00
node 736 (anc. of terminals 237-235): B 100.00 AB 0.00 A 0.00
node 737 (anc. of terminals 234-235): B 99.99 AB 0.01 A 0.00
node 738 (anc. of terminals 233-235): B 100.00 AB 0.00 A 0.00
node 739 (anc. of terminals 233-239): B 100.00 AB 0.00 A 0.00
node 740 (anc. of terminals 242-241): B 100.00 AB 0.00 A 0.00
node 741 (anc. of terminals 233-241): B 100.00 AB 0.00 A 0.00
node 742 (anc. of terminals 240-230): B 100.00 AB 0.00 A 0.00
node 743 (anc. of terminals 233-230): B 100.00 AB 0.00 A 0.00
node 744 (anc. of terminals 233-244): B 100.00 AB 0.00 A 0.00
node 745 (anc. of terminals 233-229): B 100.00 AB 0.00 A 0.00
node 746 (anc. of terminals 233-243): B 100.00 AB 0.00 A 0.00
node 747 (anc. of terminals 224-243): B 100.00 AB 0.00 A 0.00
node 748 (anc. of terminals 223-243): B 100.00 AB 0.00 A 0.00
node 749 (anc. of terminals 217-243): B 100.00 AB 0.00 A 0.00
node 750 (anc. of terminals 199-243): B 99.99 AB 0.01 A 0.00
node 751 (anc. of terminals 195-196): B 99.99 AB 0.01 A 0.00
node 752 (anc. of terminals 190-196): B 99.99 AB 0.01 A 0.00
node 753 (anc. of terminals 190-194): B 100.00 AB 0.00 A 0.00
node 754 (anc. of terminals 190-192): B 100.00 AB 0.00 A 0.00
node 755 (anc. of terminals 190-193): B 100.00 AB 0.00 A 0.00
node 756 (anc. of terminals 190-191): B 100.00 AB 0.00 A 0.00
node 757 (anc. of terminals 199-191): B 100.00 AB 0.00 A 0.00
node 758 (anc. of terminals 199-188): B 100.00 AB 0.00 A 0.00
node 759 (anc. of terminals 185-184): B 99.99 AB 0.01 A 0.00
node 760 (anc. of terminals 185-183): B 100.00 AB 0.00 A 0.00
node 761 (anc. of terminals 185-245): B 100.00 AB 0.00 A 0.00
node 762 (anc. of terminals 180-181): B 99.99 AB 0.01 A 0.00
node 763 (anc. of terminals 180-179): B 100.00 AB 0.00 A 0.00
node 764 (anc. of terminals 180-176): B 100.00 AB 0.00 A 0.00
node 765 (anc. of terminals 180-175): B 100.00 AB 0.00 A 0.00
node 766 (anc. of terminals 177-178): B 100.00 AB 0.00 A 0.00
node 767 (anc. of terminals 180-178): B 100.00 AB 0.00 A 0.00
node 768 (anc. of terminals 180-182): B 99.99 AB 0.01 A 0.00
node 769 (anc. of terminals 173-174): B 100.00 AB 0.00 A 0.00
node 770 (anc. of terminals 180-174): B 100.00 AB 0.00 A 0.00
node 771 (anc. of terminals 171-172): B 100.00 AB 0.00 A 0.00
node 772 (anc. of terminals 171-170): B 100.00 AB 0.00 A 0.00
node 773 (anc. of terminals 180-170): B 100.00 AB 0.00 A 0.00
node 774 (anc. of terminals 180-169): B 100.00 AB 0.00 A 0.00
node 775 (anc. of terminals 186-187): B 100.00 AB 0.00 A 0.00
node 776 (anc. of terminals 180-187): B 100.00 AB 0.00 A 0.00
node 777 (anc. of terminals 185-187): B 99.99 AB 0.01 A 0.00
node 778 (anc. of terminals 199-187): B 99.99 AB 0.01 A 0.00
node 779 (anc. of terminals 199-168): B 100.00 AB 0.00 A 0.00
node 780 (anc. of terminals 199-167): B 99.99 AB 0.01 A 0.00
node 781 (anc. of terminals 165-166): B 100.00 AB 0.00 A 0.00
node 782 (anc. of terminals 199-166): B 100.00 AB 0.00 A 0.00
node 783 (anc. of terminals 254-255): B 100.00 AB 0.00 A 0.00
node 784 (anc. of terminals 253-252): B 100.00 AB 0.00 A 0.00
node 785 (anc. of terminals 254-252): B 100.00 AB 0.00 A 0.00
node 786 (anc. of terminals 260-261): B 100.00 AB 0.00 A 0.00
node 787 (anc. of terminals 262-261): B 100.00 AB 0.00 A 0.00
node 788 (anc. of terminals 259-261): B 100.00 AB 0.00 A 0.00
node 789 (anc. of terminals 259-258): B 99.99 AB 0.01 A 0.00
node 790 (anc. of terminals 259-251): B 100.00 AB 0.00 A 0.00
node 791 (anc. of terminals 259-256): B 100.00 AB 0.00 A 0.00
node 792 (anc. of terminals 254-256): B 100.00 AB 0.00 A 0.00
node 793 (anc. of terminals 254-257): B 99.99 AB 0.01 A 0.00
node 794 (anc. of terminals 265-266): B 99.99 AB 0.01 A 0.00
node 795 (anc. of terminals 265-263): B 100.00 AB 0.00 A 0.00
node 796 (anc. of terminals 265-264): B 100.00 AB 0.00 A 0.00
node 797 (anc. of terminals 267-264): B 99.99 AB 0.01 A 0.00
node 798 (anc. of terminals 254-264): B 100.00 AB 0.00 A 0.00
node 799 (anc. of terminals 248-249): B 99.99 AB 0.01 A 0.00
node 800 (anc. of terminals 250-249): B 99.99 AB 0.01 A 0.00
node 801 (anc. of terminals 247-249): B 99.99 AB 0.01 A 0.00
node 802 (anc. of terminals 254-249): B 99.99 AB 0.01 A 0.00
node 803 (anc. of terminals 254-246): B 100.00 AB 0.00 A 0.00
node 804 (anc. of terminals 254-268): B 99.99 AB 0.01 A 0.00
node 805 (anc. of terminals 199-268): B 99.99 AB 0.01 A 0.00
node 806 (anc. of terminals 199-269): B 100.00 AB 0.00 A 0.00
node 807 (anc. of terminals 270-271): B 100.00 AB 0.00 A 0.00
node 808 (anc. of terminals 270-272): B 100.00 AB 0.00 A 0.00
node 809 (anc. of terminals 199-272): B 99.99 AB 0.01 A 0.00
node 810 (anc. of terminals 164-161): B 100.00 AB 0.00 A 0.00
node 811 (anc. of terminals 164-163): B 100.00 AB 0.00 A 0.00
node 812 (anc. of terminals 164-162): B 99.98 AB 0.02 A 0.00
node 813 (anc. of terminals 199-162): B 99.92 AB 0.08 A 0.00
node 814 (anc. of terminals 128-127): B 100.00 AB 0.00 A 0.00
node 815 (anc. of terminals 126-127): B 99.99 AB 0.01 A 0.00
node 816 (anc. of terminals 126-129): B 99.99 AB 0.01 A 0.00
node 817 (anc. of terminals 126-130): B 100.00 AB 0.00 A 0.00
node 818 (anc. of terminals 125-124): B 99.99 AB 0.01 A 0.00
node 819 (anc. of terminals 125-131): B 100.00 AB 0.00 A 0.00
node 820 (anc. of terminals 126-131): B 99.99 AB 0.01 A 0.00
node 821 (anc. of terminals 126-363): B 99.93 AB 0.07 A 0.00
node 822 (anc. of terminals 199-363): B 98.60 AB 1.40 A 0.00
node 823 (anc. of terminals 143-141): A 99.99 AB 0.01 B 0.00
node 824 (anc. of terminals 143-142): A 99.99 AB 0.01 B 0.00
node 825 (anc. of terminals 140-142): A 99.98 AB 0.02 B 0.00
node 826 (anc. of terminals 148-150): A 99.99 AB 0.01 B 0.00
node 827 (anc. of terminals 147-150): A 99.98 AB 0.02 B 0.00
node 828 (anc. of terminals 151-152): A 99.98 AB 0.02 B 0.00
node 829 (anc. of terminals 146-152): A 99.99 AB 0.01 B 0.00
node 830 (anc. of terminals 147-152): A 99.98 AB 0.02 B 0.00
node 831 (anc. of terminals 147-155): A 99.98 AB 0.02 B 0.00
node 832 (anc. of terminals 147-154): A 99.99 AB 0.01 B 0.00
node 833 (anc. of terminals 140-154): A 99.99 AB 0.01 B 0.00
node 834 (anc. of terminals 140-153): A 99.98 AB 0.02 B 0.00
node 835 (anc. of terminals 140-159): A 99.99 AB 0.01 B 0.00
node 836 (anc. of terminals 156-157): A 98.76 B 1.20 AB 0.04
node 837 (anc. of terminals 158-157): A 99.95 AB 0.05 B 0.00
node 838 (anc. of terminals 140-157): A 99.99 AB 0.01 B 0.00
node 839 (anc. of terminals 145-149): A 99.98 AB 0.02 B 0.00
node 840 (anc. of terminals 140-149): A 99.98 AB 0.02 B 0.00
node 841 (anc. of terminals 140-144): A 99.95 AB 0.05 B 0.00
node 842 (anc. of terminals 139-160): A 99.96 AB 0.04 B 0.00
node 843 (anc. of terminals 140-160): A 99.53 AB 0.46 B 0.00
node 844 (anc. of terminals 136-137): B 100.00 AB 0.00 A 0.00
node 845 (anc. of terminals 136-135): B 99.98 AB 0.02 A 0.00
node 846 (anc. of terminals 136-134): B 99.90 AB 0.10 A 0.00
node 847 (anc. of terminals 136-138): B 97.42 AB 2.53 A 0.05
node 848 (anc. of terminals 140-138): A 93.13 AB 6.78 B 0.08
node 849 (anc. of terminals 140-119): A 96.28 AB 3.71 B 0.01
node 850 (anc. of terminals 133-132): A 99.69 AB 0.31 B 0.00
node 851 (anc. of terminals 140-132): A 93.01 AB 6.93 B 0.06
node 852 (anc. of terminals 305-304): B 99.99 AB 0.01 A 0.00
node 853 (anc. of terminals 305-303): B 100.00 AB 0.00 A 0.00
node 854 (anc. of terminals 307-306): B 99.99 AB 0.01 A 0.00
node 855 (anc. of terminals 305-306): B 99.99 AB 0.01 A 0.00
node 856 (anc. of terminals 305-308): B 100.00 AB 0.00 A 0.00
node 857 (anc. of terminals 300-301): B 100.00 AB 0.00 A 0.00
node 858 (anc. of terminals 299-301): B 100.00 AB 0.00 A 0.00
node 859 (anc. of terminals 299-302): B 100.00 AB 0.00 A 0.00
node 860 (anc. of terminals 305-302): B 100.00 AB 0.00 A 0.00
node 861 (anc. of terminals 305-309): B 100.00 AB 0.00 A 0.00
node 862 (anc. of terminals 310-309): B 100.00 AB 0.00 A 0.00
node 863 (anc. of terminals 310-311): B 100.00 AB 0.00 A 0.00
node 864 (anc. of terminals 327-326): B 99.99 AB 0.01 A 0.00
node 865 (anc. of terminals 318-319): B 100.00 AB 0.00 A 0.00
node 866 (anc. of terminals 318-320): B 100.00 AB 0.00 A 0.00
node 867 (anc. of terminals 318-317): B 99.99 AB 0.01 A 0.00
node 868 (anc. of terminals 327-317): B 99.99 AB 0.01 A 0.00
node 869 (anc. of terminals 322-323): B 100.00 AB 0.00 A 0.00
node 870 (anc. of terminals 322-321): B 100.00 AB 0.00 A 0.00
node 871 (anc. of terminals 325-324): B 99.99 AB 0.01 A 0.00
node 872 (anc. of terminals 322-324): B 100.00 AB 0.00 A 0.00
node 873 (anc. of terminals 327-324): B 100.00 AB 0.00 A 0.00
node 874 (anc. of terminals 316-315): B 99.99 AB 0.00 A 0.00
node 875 (anc. of terminals 313-315): B 100.00 AB 0.00 A 0.00
node 876 (anc. of terminals 313-314): B 99.99 AB 0.01 A 0.00
node 877 (anc. of terminals 327-314): B 100.00 AB 0.00 A 0.00
node 878 (anc. of terminals 312-314): B 99.99 AB 0.01 A 0.00
node 879 (anc. of terminals 310-314): B 100.00 AB 0.00 A 0.00
node 880 (anc. of terminals 335-334): B 100.00 AB 0.00 A 0.00
node 881 (anc. of terminals 337-338): B 100.00 AB 0.00 A 0.00
node 882 (anc. of terminals 336-338): B 100.00 AB 0.00 A 0.00
node 883 (anc. of terminals 335-338): B 99.99 AB 0.01 A 0.00
node 884 (anc. of terminals 335-333): B 100.00 AB 0.00 A 0.00
node 885 (anc. of terminals 332-333): B 100.00 AB 0.00 A 0.00
node 886 (anc. of terminals 332-331): B 99.99 AB 0.01 A 0.00
node 887 (anc. of terminals 332-339): B 100.00 AB 0.00 A 0.00
node 888 (anc. of terminals 328-329): B 100.00 AB 0.00 A 0.00
node 889 (anc. of terminals 328-330): B 100.00 AB 0.00 A 0.00
node 890 (anc. of terminals 332-330): B 100.00 AB 0.00 A 0.00
node 891 (anc. of terminals 297-296): B 99.99 AB 0.01 A 0.00
node 892 (anc. of terminals 297-298): B 99.99 AB 0.01 A 0.00
node 893 (anc. of terminals 332-298): B 99.99 AB 0.01 A 0.00
node 894 (anc. of terminals 310-298): B 100.00 AB 0.00 A 0.00
node 895 (anc. of terminals 295-292): B 99.99 AB 0.01 A 0.00
node 896 (anc. of terminals 310-292): B 99.99 AB 0.01 A 0.00
node 897 (anc. of terminals 293-294): B 99.99 AB 0.01 A 0.00
node 898 (anc. of terminals 310-294): B 99.91 AB 0.09 A 0.00
node 899 (anc. of terminals 273-274): B 100.00 AB 0.00 A 0.00
node 900 (anc. of terminals 280-274): B 100.00 AB 0.00 A 0.00
node 901 (anc. of terminals 277-278): B 100.00 AB 0.00 A 0.00
node 902 (anc. of terminals 276-279): B 100.00 AB 0.00 A 0.00
node 903 (anc. of terminals 276-275): B 99.99 AB 0.01 A 0.00
node 904 (anc. of terminals 277-275): B 100.00 AB 0.00 A 0.00
node 905 (anc. of terminals 280-275): B 99.99 AB 0.01 A 0.00
node 906 (anc. of terminals 284-287): B 100.00 AB 0.00 A 0.00
node 907 (anc. of terminals 284-285): B 100.00 AB 0.00 A 0.00
node 908 (anc. of terminals 284-286): B 100.00 AB 0.00 A 0.00
node 909 (anc. of terminals 283-286): B 99.99 AB 0.01 A 0.00
node 910 (anc. of terminals 283-282): B 99.99 AB 0.01 A 0.00
node 911 (anc. of terminals 283-288): B 100.00 AB 0.00 A 0.00
node 912 (anc. of terminals 290-289): B 99.99 AB 0.01 A 0.00
node 913 (anc. of terminals 290-281): B 100.00 AB 0.00 A 0.00
node 914 (anc. of terminals 283-281): B 100.00 AB 0.00 A 0.00
node 915 (anc. of terminals 283-291): B 100.00 AB 0.00 A 0.00
node 916 (anc. of terminals 280-291): B 99.93 AB 0.07 A 0.00
node 917 (anc. of terminals 310-291): B 98.54 AB 1.46 A 0.00
node 918 (anc. of terminals 140-291): B 66.58 AB 30.78 A 2.64
node 919 (anc. of terminals 199-291): B 67.45 AB 30.50 A 2.05
node 920 (anc. of terminals 345-346): A 99.98 AB 0.02 B 0.00
node 921 (anc. of terminals 344-346): A 99.95 AB 0.05 B 0.00
node 922 (anc. of terminals 344-341): A 99.18 AB 0.72 B 0.11
node 923 (anc. of terminals 344-342): A 93.94 AB 5.34 B 0.73
node 924 (anc. of terminals 344-340): B 46.23 AB 44.47 A 9.30
node 925 (anc. of terminals 199-340): B 45.84 AB 45.74 A 8.41
node 926 (anc. of terminals 352-353): B 99.99 AB 0.01 A 0.00
node 927 (anc. of terminals 352-351): B 99.99 AB 0.01 A 0.00
node 928 (anc. of terminals 350-349): B 99.99 AB 0.01 A 0.00
node 929 (anc. of terminals 352-349): B 99.98 AB 0.02 A 0.00
node 930 (anc. of terminals 348-349): B 99.35 AB 0.50 A 0.15
node 931 (anc. of terminals 375-374): B 99.99 AB 0.01 A 0.00
node 932 (anc. of terminals 376-374): B 99.99 AB 0.01 A 0.00
node 933 (anc. of terminals 377-379): B 99.97 AB 0.03 A 0.01
node 934 (anc. of terminals 378-380): B 96.51 AB 2.98 A 0.50
node 935 (anc. of terminals 377-380): B 99.73 AB 0.23 A 0.04
node 936 (anc. of terminals 377-381): B 99.96 AB 0.04 A 0.01
node 937 (anc. of terminals 376-381): B 99.99 AB 0.01 A 0.00
node 938 (anc. of terminals 372-373): B 99.99 AB 0.01 A 0.00
node 939 (anc. of terminals 376-373): B 99.99 AB 0.01 A 0.00
node 940 (anc. of terminals 384-383): B 99.99 AB 0.01 A 0.00
node 941 (anc. of terminals 376-383): B 99.99 AB 0.01 A 0.00
node 942 (anc. of terminals 376-382): B 99.96 AB 0.04 A 0.00
node 943 (anc. of terminals 391-390): B 99.99 AB 0.01 A 0.00
node 944 (anc. of terminals 387-388): B 100.00 AB 0.00 A 0.00
node 945 (anc. of terminals 387-389): B 99.99 AB 0.00 A 0.00
node 946 (anc. of terminals 391-389): B 99.96 AB 0.03 A 0.01
node 947 (anc. of terminals 385-386): B 99.23 A 0.75 AB 0.02
node 948 (anc. of terminals 391-386): B 99.29 AB 0.45 A 0.27
node 949 (anc. of terminals 391-343): B 91.27 AB 5.49 A 3.24
node 950 (anc. of terminals 376-343): B 98.53 AB 1.21 A 0.26
node 951 (anc. of terminals 370-371): B 55.36 A 41.39 AB 3.25
node 952 (anc. of terminals 376-371): B 97.96 AB 1.59 A 0.45
node 953 (anc. of terminals 356-355): B 99.99 AB 0.01 A 0.00
node 954 (anc. of terminals 356-357): B 99.98 AB 0.02 A 0.00
node 955 (anc. of terminals 354-358): B 95.46 AB 4.53 A 0.00
node 956 (anc. of terminals 356-358): B 99.80 AB 0.19 A 0.00
node 957 (anc. of terminals 365-364): B 100.00 AB 0.00 A 0.00
node 958 (anc. of terminals 361-362): B 100.00 AB 0.00 A 0.00
node 959 (anc. of terminals 361-359): B 100.00 AB 0.00 A 0.00
node 960 (anc. of terminals 365-359): B 100.00 AB 0.00 A 0.00
node 961 (anc. of terminals 365-360): B 100.00 AB 0.00 A 0.00
node 962 (anc. of terminals 365-366): B 99.99 AB 0.01 A 0.00
node 963 (anc. of terminals 356-366): B 99.96 AB 0.04 A 0.00
node 964 (anc. of terminals 368-369): B 100.00 AB 0.00 A 0.00
node 965 (anc. of terminals 368-367): B 99.99 AB 0.01 A 0.00
node 966 (anc. of terminals 356-367): B 99.92 AB 0.08 A 0.00
node 967 (anc. of terminals 376-367): B 98.54 AB 1.29 A 0.17
node 968 (anc. of terminals 348-367): B 93.92 AB 4.86 A 1.22
node 969 (anc. of terminals 348-347): AB 48.65 A 27.81 B 23.54
node 970 (anc. of terminals 199-347): AB 52.07 B 23.99 A 23.94
node 971 (anc. of terminals 467-466): B 99.74 AB 0.24 A 0.02
node 972 (anc. of terminals 465-466): B 97.41 AB 2.45 A 0.14
node 973 (anc. of terminals 462-463): A 97.81 AB 2.19 B 0.00
node 974 (anc. of terminals 460-461): B 97.77 AB 2.21 A 0.02
node 975 (anc. of terminals 462-461): A 57.71 AB 37.99 B 4.31
node 976 (anc. of terminals 464-461): A 59.65 AB 36.83 B 3.51
node 977 (anc. of terminals 465-461): AB 51.17 A 37.01 B 11.83
node 978 (anc. of terminals 199-461): AB 49.18 A 41.41 B 9.41
node 979 (anc. of terminals 450-461): A 92.27 AB 7.70 B 0.03
node 980 (anc. of terminals 122-123): AB 61.94 B 37.94 A 0.13
node 981 (anc. of terminals 122-121): AB 59.01 B 38.97 A 2.02
node 982 (anc. of terminals 120-121): A 89.29 AB 10.65 B 0.06
node 983 (anc. of terminals 450-121): A 94.80 AB 5.20 B 0.00
node 984 (anc. of terminals 114-116): A 99.98 AB 0.02 B 0.00
node 985 (anc. of terminals 114-117): A 99.98 AB 0.02 B 0.00
node 986 (anc. of terminals 114-115): A 99.98 AB 0.02 B 0.00
node 987 (anc. of terminals 113-115): A 99.97 AB 0.03 B 0.00
node 988 (anc. of terminals 113-118): A 99.95 AB 0.05 B 0.00
node 989 (anc. of terminals 450-118): A 99.46 AB 0.54 B 0.00
node 990 (anc. of terminals 470-469): A 99.99 AB 0.01 B 0.00
node 991 (anc. of terminals 470-468): A 99.98 AB 0.02 B 0.00
node 992 (anc. of terminals 470-112): A 99.97 AB 0.03 B 0.00
node 993 (anc. of terminals 450-112): A 99.92 AB 0.08 B 0.00
node 994 (anc. of terminals 472-471): A 99.96 AB 0.04 B 0.00
node 995 (anc. of terminals 450-471): A 99.98 AB 0.02 B 0.00
node 996 (anc. of terminals 475-473): A 99.97 AB 0.02 B 0.01
node 997 (anc. of terminals 474-473): A 99.96 AB 0.03 B 0.01
node 998 (anc. of terminals 450-473): A 99.97 AB 0.03 B 0.00
node 999 (anc. of terminals 493-494): A 99.98 AB 0.02 B 0.00
node 1000 (anc. of terminals 496-495): A 99.98 AB 0.02 B 0.00
node 1001 (anc. of terminals 493-495): A 99.95 AB 0.05 B 0.00
node 1002 (anc. of terminals 485-484): A 99.98 AB 0.02 B 0.00
node 1003 (anc. of terminals 485-483): A 99.94 AB 0.06 B 0.00
node 1004 (anc. of terminals 487-488): A 99.98 AB 0.02 B 0.00
node 1005 (anc. of terminals 487-486): A 99.96 AB 0.04 B 0.00
node 1006 (anc. of terminals 485-486): A 99.47 AB 0.53 B 0.00
node 1007 (anc. of terminals 485-482): A 92.19 AB 7.67 B 0.14
node 1008 (anc. of terminals 492-491): B 99.49 AB 0.40 A 0.11
node 1009 (anc. of terminals 492-490): B 95.12 AB 3.94 A 0.94
node 1010 (anc. of terminals 492-489): A 92.74 AB 7.11 B 0.15
node 1011 (anc. of terminals 485-489): A 95.50 AB 4.48 B 0.03
node 1012 (anc. of terminals 493-489): A 99.60 AB 0.40 B 0.00
node 1013 (anc. of terminals 450-489): A 99.93 AB 0.07 B 0.00
node 1014 (anc. of terminals 477-478): A 99.98 AB 0.02 B 0.00
node 1015 (anc. of terminals 477-476): A 99.98 AB 0.02 B 0.00
node 1016 (anc. of terminals 480-479): A 99.99 AB 0.01 B 0.00
node 1017 (anc. of terminals 480-481): A 99.99 AB 0.01 B 0.00
node 1018 (anc. of terminals 477-481): A 99.98 AB 0.02 B 0.00
node 1019 (anc. of terminals 450-481): A 99.96 AB 0.04 B 0.00
node 1020 (anc. of terminals 534-535): A 99.99 AB 0.01 B 0.00
node 1021 (anc. of terminals 533-535): A 99.98 AB 0.02 B 0.00
node 1022 (anc. of terminals 533-536): A 99.98 AB 0.02 B 0.00
node 1023 (anc. of terminals 613-614): A 99.98 AB 0.02 B 0.00
node 1024 (anc. of terminals 615-616): A 99.98 AB 0.02 B 0.00
node 1025 (anc. of terminals 613-616): A 99.97 AB 0.03 B 0.00
node 1026 (anc. of terminals 613-612): A 99.97 AB 0.03 B 0.00
node 1027 (anc. of terminals 613-617): A 99.98 AB 0.02 B 0.00
node 1028 (anc. of terminals 613-620): A 99.98 AB 0.02 B 0.00
node 1029 (anc. of terminals 618-619): A 99.99 AB 0.01 B 0.00
node 1030 (anc. of terminals 613-619): A 99.98 AB 0.02 B 0.00
node 1031 (anc. of terminals 533-619): A 99.98 AB 0.02 B 0.00
node 1032 (anc. of terminals 533-532): A 99.99 AB 0.01 B 0.00
node 1033 (anc. of terminals 539-540): A 99.98 AB 0.02 B 0.00
node 1034 (anc. of terminals 539-537): A 99.98 AB 0.02 B 0.00
node 1035 (anc. of terminals 538-537): A 99.98 AB 0.02 B 0.00
node 1036 (anc. of terminals 533-537): A 99.98 AB 0.02 B 0.00
node 1037 (anc. of terminals 585-584): A 99.99 AB 0.01 B 0.00
node 1038 (anc. of terminals 587-588): A 99.99 AB 0.01 B 0.00
node 1039 (anc. of terminals 591-590): A 99.99 AB 0.01 B 0.00
node 1040 (anc. of terminals 591-589): A 99.97 AB 0.03 B 0.00
node 1041 (anc. of terminals 587-589): A 99.98 AB 0.02 B 0.00
node 1042 (anc. of terminals 594-586): A 99.19 B 0.77 AB 0.04
node 1043 (anc. of terminals 587-586): A 99.97 AB 0.03 B 0.00
node 1044 (anc. of terminals 585-586): A 99.98 AB 0.02 B 0.00
node 1045 (anc. of terminals 564-563): A 99.99 AB 0.01 B 0.00
node 1046 (anc. of terminals 564-568): A 99.99 AB 0.01 B 0.00
node 1047 (anc. of terminals 564-565): A 99.99 AB 0.01 B 0.00
node 1048 (anc. of terminals 562-561): A 99.99 AB 0.01 B 0.00
node 1049 (anc. of terminals 564-561): A 99.99 AB 0.01 B 0.00
node 1050 (anc. of terminals 569-566): A 99.99 AB 0.01 B 0.00
node 1051 (anc. of terminals 567-566): A 99.99 AB 0.01 B 0.00
node 1052 (anc. of terminals 564-566): A 99.99 AB 0.01 B 0.00
node 1053 (anc. of terminals 564-570): A 99.99 AB 0.01 B 0.00
node 1054 (anc. of terminals 573-574): A 99.99 AB 0.01 B 0.00
node 1055 (anc. of terminals 573-575): A 99.99 AB 0.01 B 0.00
node 1056 (anc. of terminals 571-575): A 99.99 AB 0.01 B 0.00
node 1057 (anc. of terminals 571-572): A 99.99 AB 0.01 B 0.00
node 1058 (anc. of terminals 564-572): A 99.99 AB 0.01 B 0.00
node 1059 (anc. of terminals 558-559): A 99.98 AB 0.02 B 0.00
node 1060 (anc. of terminals 577-578): A 99.99 AB 0.01 B 0.00
node 1061 (anc. of terminals 576-578): A 99.99 AB 0.01 B 0.00
node 1062 (anc. of terminals 558-578): A 99.98 AB 0.02 B 0.00
node 1063 (anc. of terminals 564-578): A 99.98 AB 0.02 B 0.00
node 1064 (anc. of terminals 564-560): A 99.98 AB 0.02 B 0.00
node 1065 (anc. of terminals 564-550): A 99.98 AB 0.02 B 0.00
node 1066 (anc. of terminals 564-579): A 99.97 AB 0.02 B 0.00
node 1067 (anc. of terminals 564-551): A 99.99 AB 0.01 B 0.00
node 1068 (anc. of terminals 564-547): A 99.99 AB 0.01 B 0.00
node 1069 (anc. of terminals 564-557): A 99.98 AB 0.02 B 0.00
node 1070 (anc. of terminals 555-554): A 99.98 AB 0.02 B 0.00
node 1071 (anc. of terminals 556-554): A 99.98 AB 0.02 B 0.00
node 1072 (anc. of terminals 553-554): A 99.98 AB 0.02 B 0.00
node 1073 (anc. of terminals 553-552): A 99.98 AB 0.02 B 0.00
node 1074 (anc. of terminals 564-552): A 99.98 AB 0.02 B 0.00
node 1075 (anc. of terminals 546-548): A 99.99 AB 0.01 B 0.00
node 1076 (anc. of terminals 546-549): A 99.99 AB 0.01 B 0.00
node 1077 (anc. of terminals 564-549): A 99.98 AB 0.02 B 0.00
node 1078 (anc. of terminals 581-580): A 99.99 AB 0.01 B 0.00
node 1079 (anc. of terminals 564-580): A 99.98 AB 0.02 B 0.00
node 1080 (anc. of terminals 564-593): A 99.99 AB 0.01 B 0.00
node 1081 (anc. of terminals 585-593): A 99.99 AB 0.01 B 0.00
node 1082 (anc. of terminals 597-596): A 99.99 AB 0.01 B 0.00
node 1083 (anc. of terminals 592-596): A 99.99 AB 0.01 B 0.00
node 1084 (anc. of terminals 595-583): A 99.99 AB 0.01 B 0.00
node 1085 (anc. of terminals 595-582): A 99.99 AB 0.01 B 0.00
node 1086 (anc. of terminals 592-582): A 99.99 AB 0.01 B 0.00
node 1087 (anc. of terminals 585-582): A 99.99 AB 0.01 B 0.00
node 1088 (anc. of terminals 585-508): A 99.99 AB 0.01 B 0.00
node 1089 (anc. of terminals 585-545): A 99.98 AB 0.02 B 0.00
node 1090 (anc. of terminals 585-544): A 99.97 AB 0.03 B 0.00
node 1091 (anc. of terminals 598-599): A 99.99 AB 0.01 B 0.00
node 1092 (anc. of terminals 598-600): A 99.98 AB 0.02 B 0.00
node 1093 (anc. of terminals 585-600): A 99.98 AB 0.02 B 0.00
node 1094 (anc. of terminals 604-602): A 99.99 AB 0.01 B 0.00
node 1095 (anc. of terminals 601-602): A 99.99 AB 0.01 B 0.00
node 1096 (anc. of terminals 603-602): A 99.99 AB 0.01 B 0.00
node 1097 (anc. of terminals 607-606): A 99.99 AB 0.01 B 0.00
node 1098 (anc. of terminals 607-605): A 99.99 AB 0.01 B 0.00
node 1099 (anc. of terminals 603-605): A 99.99 AB 0.01 B 0.00
node 1100 (anc. of terminals 585-605): A 99.99 AB 0.01 B 0.00
node 1101 (anc. of terminals 609-608): A 99.99 AB 0.01 B 0.00
node 1102 (anc. of terminals 585-608): A 99.99 AB 0.01 B 0.00
node 1103 (anc. of terminals 585-513): A 99.98 AB 0.02 B 0.00
node 1104 (anc. of terminals 585-543): A 99.98 AB 0.02 B 0.00
node 1105 (anc. of terminals 585-542): A 99.98 AB 0.02 B 0.00
node 1106 (anc. of terminals 610-611): A 99.99 AB 0.01 B 0.00
node 1107 (anc. of terminals 585-611): A 99.98 AB 0.02 B 0.00
node 1108 (anc. of terminals 533-611): A 99.98 AB 0.02 B 0.00
node 1109 (anc. of terminals 533-541): A 99.99 AB 0.01 B 0.00
node 1110 (anc. of terminals 530-529): A 99.98 AB 0.02 B 0.00
node 1111 (anc. of terminals 528-529): A 99.98 AB 0.02 B 0.00
node 1112 (anc. of terminals 528-531): A 99.98 AB 0.02 B 0.00
node 1113 (anc. of terminals 527-526): A 99.99 AB 0.01 B 0.00
node 1114 (anc. of terminals 528-526): A 99.98 AB 0.02 B 0.00
node 1115 (anc. of terminals 528-621): A 99.98 AB 0.02 B 0.00
node 1116 (anc. of terminals 533-621): A 99.99 AB 0.01 B 0.00
node 1117 (anc. of terminals 514-515): A 99.98 AB 0.02 B 0.00
node 1118 (anc. of terminals 514-516): A 99.98 AB 0.02 B 0.00
node 1119 (anc. of terminals 509-507): A 99.99 AB 0.01 B 0.00
node 1120 (anc. of terminals 506-511): A 99.99 AB 0.01 B 0.00
node 1121 (anc. of terminals 509-511): A 99.99 AB 0.01 B 0.00
node 1122 (anc. of terminals 510-512): A 99.98 AB 0.02 B 0.00
node 1123 (anc. of terminals 509-512): A 99.99 AB 0.01 B 0.00
node 1124 (anc. of terminals 514-512): A 99.99 AB 0.01 B 0.00
node 1125 (anc. of terminals 521-520): A 99.98 AB 0.02 B 0.00
node 1126 (anc. of terminals 523-522): A 99.98 AB 0.02 B 0.00
node 1127 (anc. of terminals 524-522): A 99.97 AB 0.03 B 0.00
node 1128 (anc. of terminals 524-525): A 99.98 AB 0.02 B 0.00
node 1129 (anc. of terminals 521-525): A 99.98 AB 0.02 B 0.00
node 1130 (anc. of terminals 518-517): A 99.99 AB 0.01 B 0.00
node 1131 (anc. of terminals 519-517): A 99.99 AB 0.01 B 0.00
node 1132 (anc. of terminals 521-517): A 99.99 AB 0.01 B 0.00
node 1133 (anc. of terminals 514-517): A 99.99 AB 0.01 B 0.00
node 1134 (anc. of terminals 505-504): A 99.98 AB 0.02 B 0.00
node 1135 (anc. of terminals 514-504): A 99.98 AB 0.02 B 0.00
node 1136 (anc. of terminals 533-504): A 99.98 AB 0.02 B 0.00
node 1137 (anc. of terminals 502-503): A 99.99 AB 0.01 B 0.00
node 1138 (anc. of terminals 502-501): A 99.99 AB 0.01 B 0.00
node 1139 (anc. of terminals 498-499): A 99.98 AB 0.02 B 0.00
node 1140 (anc. of terminals 500-499): A 99.99 AB 0.01 B 0.00
node 1141 (anc. of terminals 500-497): A 99.98 AB 0.02 B 0.00
node 1142 (anc. of terminals 502-497): A 99.98 AB 0.02 B 0.00
node 1143 (anc. of terminals 533-497): A 99.98 AB 0.02 B 0.00
node 1144 (anc. of terminals 450-497): A 99.90 AB 0.10 B 0.00
node 1145 (anc. of terminals 624-623): A 99.98 AB 0.02 B 0.00
node 1146 (anc. of terminals 624-625): A 99.99 AB 0.01 B 0.00
node 1147 (anc. of terminals 630-626): A 99.99 AB 0.01 B 0.00
node 1148 (anc. of terminals 624-626): A 99.99 AB 0.01 B 0.00
node 1149 (anc. of terminals 624-629): A 99.99 AB 0.01 B 0.00
node 1150 (anc. of terminals 627-628): A 99.98 AB 0.02 B 0.00
node 1151 (anc. of terminals 627-631): A 99.99 AB 0.01 B 0.00
node 1152 (anc. of terminals 624-631): A 99.99 AB 0.01 B 0.00
node 1153 (anc. of terminals 624-632): A 99.98 AB 0.02 B 0.00
node 1154 (anc. of terminals 624-633): A 99.95 AB 0.05 B 0.00
node 1155 (anc. of terminals 624-634): A 99.41 AB 0.59 B 0.00
node 1156 (anc. of terminals 624-622): A 91.67 AB 8.33 B 0.00
node 1157 (anc. of terminals 624-635): A 98.97 AB 1.03 B 0.00
node 1158 (anc. of terminals 450-635): A 98.79 AB 1.21 B 0.00
node 1159 (anc. of terminals 106-107): A 99.99 AB 0.01 B 0.00
node 1160 (anc. of terminals 111-110): A 99.99 AB 0.01 B 0.00
node 1161 (anc. of terminals 109-108): A 99.99 AB 0.01 B 0.00
node 1162 (anc. of terminals 111-108): A 99.99 AB 0.01 B 0.00
node 1163 (anc. of terminals 106-108): A 99.99 AB 0.01 B 0.00
node 1164 (anc. of terminals 58-59): A 99.33 AB 0.67 B 0.00
node 1165 (anc. of terminals 58-57): A 90.78 AB 9.06 B 0.16
node 1166 (anc. of terminals 58-74): A 94.62 AB 5.37 B 0.02
node 1167 (anc. of terminals 58-56): A 90.44 AB 9.38 B 0.18
node 1168 (anc. of terminals 58-55): A 97.86 AB 2.14 B 0.00
node 1169 (anc. of terminals 60-61): A 96.12 AB 3.85 B 0.03
node 1170 (anc. of terminals 58-61): A 98.43 AB 1.57 B 0.00
node 1171 (anc. of terminals 76-72): A 99.99 AB 0.01 B 0.00
node 1172 (anc. of terminals 76-73): A 99.99 AB 0.01 B 0.00
node 1173 (anc. of terminals 75-73): A 99.98 AB 0.02 B 0.00
node 1174 (anc. of terminals 77-81): A 99.98 AB 0.02 B 0.00
node 1175 (anc. of terminals 77-82): A 99.98 AB 0.02 B 0.00
node 1176 (anc. of terminals 78-79): A 99.99 AB 0.01 B 0.00
node 1177 (anc. of terminals 78-80): A 99.98 AB 0.02 B 0.00
node 1178 (anc. of terminals 77-80): A 99.98 AB 0.02 B 0.00
node 1179 (anc. of terminals 75-80): A 99.98 AB 0.02 B 0.00
node 1180 (anc. of terminals 66-67): A 99.98 AB 0.02 B 0.00
node 1181 (anc. of terminals 66-65): A 99.99 AB 0.01 B 0.00
node 1182 (anc. of terminals 75-65): A 99.98 AB 0.02 B 0.00
node 1183 (anc. of terminals 75-62): A 99.97 AB 0.03 B 0.00
node 1184 (anc. of terminals 58-62): A 99.82 AB 0.18 B 0.00
node 1185 (anc. of terminals 71-70): A 99.99 AB 0.01 B 0.00
node 1186 (anc. of terminals 71-69): A 99.98 AB 0.02 B 0.00
node 1187 (anc. of terminals 71-68): A 99.98 AB 0.02 B 0.00
node 1188 (anc. of terminals 63-64): A 99.98 AB 0.02 B 0.00
node 1189 (anc. of terminals 71-64): A 99.97 AB 0.03 B 0.00
node 1190 (anc. of terminals 58-64): A 99.97 AB 0.03 B 0.00
node 1191 (anc. of terminals 48-38): A 99.99 AB 0.01 B 0.00
node 1192 (anc. of terminals 48-47): A 99.98 AB 0.02 B 0.00
node 1193 (anc. of terminals 41-40): A 99.99 AB 0.01 B 0.00
node 1194 (anc. of terminals 43-44): A 99.97 AB 0.03 B 0.00
node 1195 (anc. of terminals 43-42): A 99.97 AB 0.03 B 0.00
node 1196 (anc. of terminals 41-42): A 99.98 AB 0.02 B 0.00
node 1197 (anc. of terminals 45-42): A 99.98 AB 0.02 B 0.00
node 1198 (anc. of terminals 45-46): A 99.99 AB 0.01 B 0.00
node 1199 (anc. of terminals 45-39): A 99.99 AB 0.01 B 0.00
node 1200 (anc. of terminals 48-39): A 99.99 AB 0.01 B 0.00
node 1201 (anc. of terminals 48-49): A 99.98 AB 0.02 B 0.00
node 1202 (anc. of terminals 52-51): A 99.98 AB 0.02 B 0.00
node 1203 (anc. of terminals 52-53): A 99.98 AB 0.02 B 0.00
node 1204 (anc. of terminals 52-50): A 99.99 AB 0.01 B 0.00
node 1205 (anc. of terminals 52-54): A 99.99 AB 0.01 B 0.00
node 1206 (anc. of terminals 48-54): A 99.99 AB 0.01 B 0.00
node 1207 (anc. of terminals 58-54): A 99.98 AB 0.02 B 0.00
node 1208 (anc. of terminals 84-83): A 99.98 AB 0.02 B 0.00
node 1209 (anc. of terminals 85-83): A 99.98 AB 0.02 B 0.00
node 1210 (anc. of terminals 58-83): A 99.98 AB 0.02 B 0.00
node 1211 (anc. of terminals 86-87): A 99.98 AB 0.02 B 0.00
node 1212 (anc. of terminals 86-88): A 99.98 AB 0.02 B 0.00
node 1213 (anc. of terminals 58-88): A 99.98 AB 0.02 B 0.00
node 1214 (anc. of terminals 93-92): A 99.98 AB 0.02 B 0.00
node 1215 (anc. of terminals 90-91): A 99.98 AB 0.02 B 0.00
node 1216 (anc. of terminals 93-91): A 99.98 AB 0.02 B 0.00
node 1217 (anc. of terminals 96-95): A 99.99 AB 0.01 B 0.00
node 1218 (anc. of terminals 96-94): A 99.98 AB 0.02 B 0.00
node 1219 (anc. of terminals 96-34): A 99.99 AB 0.01 B 0.00
node 1220 (anc. of terminals 93-34): A 99.98 AB 0.02 B 0.00
node 1221 (anc. of terminals 102-101): A 99.98 AB 0.02 B 0.00
node 1222 (anc. of terminals 99-98): A 99.98 AB 0.02 B 0.00
node 1223 (anc. of terminals 99-100): A 99.98 AB 0.02 B 0.00
node 1224 (anc. of terminals 102-100): A 99.98 AB 0.02 B 0.00
node 1225 (anc. of terminals 102-97): A 99.99 AB 0.01 B 0.00
node 1226 (anc. of terminals 103-89): A 99.99 AB 0.01 B 0.00
node 1227 (anc. of terminals 102-89): A 99.98 AB 0.02 B 0.00
node 1228 (anc. of terminals 93-89): A 99.98 AB 0.02 B 0.00
node 1229 (anc. of terminals 104-105): A 99.99 AB 0.01 B 0.00
node 1230 (anc. of terminals 93-105): A 99.98 AB 0.02 B 0.00
node 1231 (anc. of terminals 58-105): A 99.98 AB 0.02 B 0.00
node 1232 (anc. of terminals 106-105): A 99.98 AB 0.02 B 0.00
node 1233 (anc. of terminals 37-36): A 95.89 AB 4.06 B 0.05
node 1234 (anc. of terminals 35-36): A 99.74 AB 0.26 B 0.00
node 1235 (anc. of terminals 106-36): A 99.92 AB 0.08 B 0.00
node 1236 (anc. of terminals 23-21): A 95.40 AB 4.60 B 0.00
node 1237 (anc. of terminals 22-21): A 99.69 AB 0.31 B 0.00
node 1238 (anc. of terminals 22-24): A 99.95 AB 0.05 B 0.00
node 1239 (anc. of terminals 29-30): A 99.98 AB 0.02 B 0.00
node 1240 (anc. of terminals 28-30): A 99.98 AB 0.02 B 0.00
node 1241 (anc. of terminals 28-27): A 99.99 AB 0.01 B 0.00
node 1242 (anc. of terminals 28-26): A 99.98 AB 0.02 B 0.00
node 1243 (anc. of terminals 28-25): A 99.99 AB 0.01 B 0.00
node 1244 (anc. of terminals 22-25): A 99.98 AB 0.02 B 0.00
node 1245 (anc. of terminals 22-31): A 99.99 AB 0.01 B 0.00
node 1246 (anc. of terminals 22-32): A 99.97 AB 0.03 B 0.00
node 1247 (anc. of terminals 106-32): A 99.59 AB 0.41 B 0.00
node 1248 (anc. of terminals 450-32): A 93.90 AB 6.10 B 0.00
node 1249 (anc. of terminals 450-33): AB 72.97 A 27.02 B 0.01
node 1250 (anc. of terminals 12-13): B 100.00 AB 0.00 A 0.00
node 1251 (anc. of terminals 12-16): B 100.00 AB 0.00 A 0.00
node 1252 (anc. of terminals 15-14): B 100.00 AB 0.00 A 0.00
node 1253 (anc. of terminals 12-14): B 100.00 AB 0.00 A 0.00
node 1254 (anc. of terminals 12-11): B 100.00 AB 0.00 A 0.00
node 1255 (anc. of terminals 10-11): B 99.99 AB 0.01 A 0.00
node 1256 (anc. of terminals 17-18): B 99.99 AB 0.01 A 0.00
node 1257 (anc. of terminals 10-18): B 99.95 AB 0.05 A 0.00
node 1258 (anc. of terminals 20-19): A 49.10 B 48.27 AB 2.63
node 1259 (anc. of terminals 10-19): B 98.35 AB 1.01 A 0.64
node 1260 (anc. of terminals 10-8): B 97.96 AB 1.23 A 0.81
node 1261 (anc. of terminals 10-9): B 91.83 AB 7.60 A 0.58
node 1262 (anc. of terminals 10-7): AB 92.60 A 5.62 B 1.77
node 1263 (anc. of terminals 450-7): AB 72.80 A 26.84 B 0.35
node 1264 (anc. of terminals 4-3): A 99.98 AB 0.02 B 0.00
node 1265 (anc. of terminals 4-2): A 99.98 AB 0.02 B 0.00
node 1266 (anc. of terminals 6-5): A 99.98 AB 0.02 B 0.00
node 1267 (anc. of terminals 4-5): A 99.94 AB 0.06 B 0.00
node 1268 (anc. of terminals 4-1): A 99.09 AB 0.91 B 0.00
node 1269 (anc. of terminals 450-1): A 90.83 AB 8.94 B 0.23
[PROBABILITY]
	A(0)	A(1)	B(0)	B(1)
node 636:	0.999971	0.000044	0.000070	0.999949
node 637:	0.999932	0.000089	0.023294	0.976706
node 638:	0.999956	0.000060	0.000792	0.999225
node 639:	0.999952	0.000072	0.027077	0.972924
node 640:	0.999980	0.000038	0.000791	0.999228
node 641:	0.999979	0.000036	0.000078	0.999940
node 642:	0.999969	0.000046	0.000105	0.999914
node 643:	0.999937	0.000088	0.047421	0.952580
node 644:	0.999973	0.000046	0.001263	0.998755
node 645:	0.999969	0.000048	0.000115	0.999907
node 646:	0.999988	0.000024	0.000037	0.999978
node 647:	0.999982	0.000035	0.000081	0.999939
node 648:	0.999959	0.000060	0.032405	0.967597
node 649:	0.999976	0.000039	0.001205	0.998814
node 650:	0.999978	0.000039	0.000105	0.999914
node 651:	0.999976	0.000047	0.000072	0.999949
node 652:	0.999900	0.000121	0.000103	0.999917
node 653:	0.999910	0.000109	0.000093	0.999925
node 654:	0.998766	0.001247	0.000571	0.999446
node 655:	0.999978	0.000039	0.000064	0.999955
node 656:	0.999976	0.000040	0.000086	0.999932
node 657:	0.999937	0.000086	0.024807	0.975195
node 658:	0.999973	0.000046	0.000877	0.999139
node 659:	0.999984	0.000033	0.000054	0.999962
node 660:	0.999981	0.000035	0.000058	0.999961
node 661:	0.999970	0.000049	0.000103	0.999919
node 662:	0.999905	0.000116	0.000112	0.999908
node 663:	0.999887	0.000136	0.000098	0.999924
node 664:	0.998233	0.001778	0.000845	0.999171
node 665:	0.971395	0.028605	0.018978	0.981024
node 666:	0.000033	0.999981	0.999509	0.000509
node 667:	0.999032	0.000976	0.000465	0.999551
node 668:	0.975005	0.024997	0.016739	0.983263
node 669:	0.000281	0.999737	0.996773	0.003236
node 670:	0.014550	0.985451	0.952666	0.047335
node 671:	0.000269	0.999749	0.996479	0.003528
node 672:	0.000052	0.999963	0.998974	0.001040
node 673:	0.000465	0.999557	0.995178	0.004827
node 674:	0.016016	0.983986	0.948257	0.051743
node 675:	0.000014	0.999995	0.999873	0.000149
node 676:	0.000026	0.999985	0.999374	0.000645
node 677:	0.000012	0.999997	0.999909	0.000115
node 678:	0.000018	0.999992	0.999857	0.000163
node 679:	0.000016	0.999994	0.999734	0.000289
node 680:	0.000018	0.999994	0.999724	0.000294
node 681:	0.000080	0.999940	0.997704	0.002306
node 682:	0.285823	0.714178	0.513141	0.486860
node 683:	0.285737	0.714264	0.512431	0.487570
node 684:	0.004138	0.995869	0.964103	0.035898
node 685:	0.000148	0.999871	0.992895	0.007108
node 686:	0.000496	0.999524	0.990728	0.009275
node 687:	0.000027	0.999985	0.999070	0.000946
node 688:	0.999938	0.000080	0.034870	0.965132
node 689:	0.999962	0.000053	0.001435	0.998583
node 690:	0.999954	0.000062	0.000143	0.999875
node 691:	0.999944	0.000072	0.000124	0.999894
node 692:	0.999932	0.000092	0.000090	0.999931
node 693:	0.998909	0.001110	0.000576	0.999442
node 694:	0.975108	0.024895	0.017448	0.982554
node 695:	0.015157	0.984847	0.954894	0.045107
node 696:	0.000026	0.999987	0.999589	0.000430
node 697:	0.000468	0.999554	0.994955	0.005051
node 698:	0.000030	0.999984	0.999133	0.000884
node 699:	0.000020	0.999992	0.999225	0.000795
node 700:	0.018761	0.981240	0.999684	0.000335
node 701:	0.000405	0.999615	0.999253	0.000765
node 702:	0.000093	0.999925	0.993735	0.006270
node 703:	0.999978	0.000040	0.000070	0.999946
node 704:	0.999962	0.000052	0.000097	0.999919
node 705:	0.999973	0.000043	0.000075	0.999942
node 706:	0.999986	0.000030	0.000068	0.999949
node 707:	0.999947	0.000077	0.029923	0.970080
node 708:	0.999984	0.000033	0.000630	0.999387
node 709:	0.999935	0.000090	0.023644	0.976358
node 710:	0.999972	0.000043	0.000672	0.999344
node 711:	0.999985	0.000035	0.000104	0.999917
node 712:	0.999974	0.000039	0.000064	0.999951
node 713:	0.999971	0.000046	0.000075	0.999944
node 714:	0.999973	0.000044	0.000071	0.999948
node 715:	0.999972	0.000044	0.000074	0.999942
node 716:	0.999971	0.000044	0.000077	0.999940
node 717:	0.999964	0.000053	0.000088	0.999930
node 718:	0.999977	0.000037	0.000058	0.999958
node 719:	0.999982	0.000034	0.000056	0.999963
node 720:	0.999975	0.000044	0.000068	0.999953
node 721:	0.999966	0.000051	0.000081	0.999938
node 722:	0.999975	0.000042	0.000070	0.999948
node 723:	0.999984	0.000032	0.000078	0.999942
node 724:	0.999940	0.000083	0.031431	0.968570
node 725:	0.999971	0.000044	0.001012	0.999004
node 726:	0.999984	0.000030	0.000048	0.999966
node 727:	0.999984	0.000031	0.000048	0.999969
node 728:	0.999972	0.000045	0.000073	0.999943
node 729:	0.999972	0.000046	0.000074	0.999944
node 730:	0.999977	0.000042	0.000069	0.999948
node 731:	0.999978	0.000040	0.000063	0.999956
node 732:	0.999982	0.000028	0.000615	0.999405
node 733:	0.999932	0.000082	0.026051	0.973951
node 734:	0.999965	0.000049	0.001283	0.998733
node 735:	0.999976	0.000041	0.000089	0.999933
node 736:	0.999973	0.000046	0.000840	0.999176
node 737:	0.999915	0.000105	0.025640	0.974362
node 738:	0.999961	0.000058	0.001204	0.998813
node 739:	0.999976	0.000041	0.000101	0.999917
node 740:	0.999985	0.000030	0.000046	0.999970
node 741:	0.999975	0.000040	0.000067	0.999949
node 742:	0.999988	0.000024	0.000038	0.999978
node 743:	0.999983	0.000031	0.000052	0.999964
node 744:	0.999982	0.000032	0.000051	0.999966
node 745:	0.999978	0.000039	0.000060	0.999958
node 746:	0.999978	0.000035	0.000054	0.999960
node 747:	0.999981	0.000035	0.000057	0.999961
node 748:	0.999984	0.000030	0.000046	0.999971
node 749:	0.999971	0.000042	0.000095	0.999922
node 750:	0.999970	0.000046	0.000078	0.999939
node 751:	0.999925	0.000099	0.023527	0.976476
node 752:	0.999974	0.000042	0.000703	0.999316
node 753:	0.999978	0.000038	0.000075	0.999944
node 754:	0.999981	0.000033	0.000053	0.999962
node 755:	0.999988	0.000028	0.000043	0.999974
node 756:	0.999985	0.000033	0.000050	0.999967
node 757:	0.999966	0.000053	0.000085	0.999932
node 758:	0.999960	0.000056	0.000100	0.999917
node 759:	0.999966	0.000047	0.000086	0.999928
node 760:	0.999980	0.000035	0.000059	0.999958
node 761:	0.999978	0.000037	0.000063	0.999956
node 762:	0.999931	0.000092	0.030150	0.969851
node 763:	0.999964	0.000055	0.001039	0.998978
node 764:	0.999974	0.000046	0.000130	0.999892
node 765:	0.999981	0.000038	0.000061	0.999957
node 766:	0.999967	0.000050	0.000092	0.999925
node 767:	0.999979	0.000042	0.000066	0.999956
node 768:	0.999971	0.000048	0.000079	0.999940
node 769:	0.999974	0.000042	0.000068	0.999948
node 770:	0.999979	0.000038	0.000056	0.999960
node 771:	0.999969	0.000049	0.000081	0.999938
node 772:	0.999973	0.000045	0.000072	0.999945
node 773:	0.999968	0.000051	0.000083	0.999936
node 774:	0.999967	0.000052	0.000089	0.999930
node 775:	0.999975	0.000041	0.000065	0.999951
node 776:	0.999980	0.000038	0.000061	0.999959
node 777:	0.999975	0.000043	0.000074	0.999944
node 778:	0.999972	0.000047	0.000077	0.999940
node 779:	0.999980	0.000035	0.000054	0.999962
node 780:	0.999971	0.000046	0.000074	0.999943
node 781:	0.999984	0.000032	0.000053	0.999963
node 782:	0.999976	0.000040	0.000093	0.999926
node 783:	0.999978	0.000039	0.000064	0.999955
node 784:	0.999976	0.000038	0.000066	0.999948
node 785:	0.999979	0.000038	0.000093	0.999928
node 786:	0.999984	0.000030	0.000046	0.999968
node 787:	0.999974	0.000044	0.000087	0.999932
node 788:	0.999969	0.000048	0.000737	0.999277
node 789:	0.999933	0.000093	0.028274	0.971728
node 790:	0.999963	0.000055	0.000936	0.999080
node 791:	0.999984	0.000033	0.000127	0.999893
node 792:	0.999979	0.000039	0.000989	0.999027
node 793:	0.999941	0.000082	0.036756	0.963243
node 794:	0.999969	0.000049	0.000084	0.999937
node 795:	0.999974	0.000044	0.000098	0.999922
node 796:	0.999977	0.000040	0.000933	0.999083
node 797:	0.999935	0.000090	0.035622	0.964380
node 798:	0.999974	0.000044	0.013606	0.986399
node 799:	0.999954	0.000066	0.025512	0.974490
node 800:	0.999947	0.000067	0.001268	0.998747
node 801:	0.999950	0.000065	0.000215	0.999802
node 802:	0.999965	0.000052	0.001191	0.998828
node 803:	0.999980	0.000042	0.001333	0.998684
node 804:	0.999918	0.000106	0.035250	0.964753
node 805:	0.999971	0.000050	0.001191	0.998823
node 806:	0.999970	0.000046	0.000102	0.999917
node 807:	0.999991	0.000026	0.000041	0.999977
node 808:	0.999982	0.000039	0.000061	0.999962
node 809:	0.999942	0.000081	0.000106	0.999914
node 810:	0.999969	0.000045	0.000091	0.999927
node 811:	0.999977	0.000041	0.000699	0.999316
node 812:	0.999843	0.000183	0.022854	0.977147
node 813:	0.998948	0.001067	0.001421	0.998594
node 814:	0.999989	0.000027	0.000041	0.999978
node 815:	0.999958	0.000061	0.000104	0.999915
node 816:	0.999969	0.000049	0.000079	0.999938
node 817:	0.999970	0.000047	0.000078	0.999939
node 818:	0.999975	0.000041	0.000068	0.999947
node 819:	0.999971	0.000047	0.000082	0.999936
node 820:	0.999940	0.000083	0.000077	0.999944
node 821:	0.999208	0.000810	0.000136	0.999884
node 822:	0.979980	0.020024	0.002268	0.997747
node 823:	0.000018	0.999992	0.999917	0.000106
node 824:	0.000255	0.999766	0.999858	0.000163
node 825:	0.013085	0.986918	0.999782	0.000238
node 826:	0.000015	0.999994	0.999899	0.000124
node 827:	0.000020	0.999990	0.999855	0.000165
node 828:	0.000022	0.999988	0.999859	0.000162
node 829:	0.000015	0.999996	0.999894	0.000128
node 830:	0.000022	0.999989	0.999836	0.000187
node 831:	0.000019	0.999991	0.999866	0.000156
node 832:	0.000024	0.999988	0.999878	0.000144
node 833:	0.000393	0.999625	0.999871	0.000148
node 834:	0.000028	0.999986	0.999850	0.000168
node 835:	0.000021	0.999989	0.999891	0.000130
node 836:	0.963499	0.036504	0.999702	0.000316
node 837:	0.017227	0.982777	0.999630	0.000391
node 838:	0.000296	0.999726	0.999859	0.000165
node 839:	0.000025	0.999987	0.999820	0.000200
node 840:	0.000034	0.999980	0.999796	0.000225
node 841:	0.000026	0.999986	0.999504	0.000513
node 842:	0.000023	0.999990	0.999392	0.000626
node 843:	0.000274	0.999746	0.993425	0.006580
node 844:	0.999985	0.000034	0.000666	0.999350
node 845:	0.999865	0.000160	0.033360	0.966641
node 846:	0.998914	0.001101	0.007321	0.992686
node 847:	0.972656	0.027346	0.022909	0.977093
node 848:	0.012505	0.987497	0.923142	0.076858
node 849:	0.002342	0.997670	0.952912	0.047087
node 850:	0.000139	0.999883	0.995431	0.004573
node 851:	0.009793	0.990210	0.917193	0.082807
node 852:	0.999941	0.000084	0.031594	0.968407
node 853:	0.999968	0.000052	0.001254	0.998764
node 854:	0.999952	0.000063	0.000113	0.999905
node 855:	0.999968	0.000052	0.000134	0.999887
node 856:	0.999973	0.000046	0.000079	0.999941
node 857:	0.999974	0.000043	0.000069	0.999949
node 858:	0.999971	0.000047	0.000079	0.999939
node 859:	0.999968	0.000049	0.000082	0.999937
node 860:	0.999972	0.000048	0.000086	0.999935
node 861:	0.999976	0.000040	0.000066	0.999951
node 862:	0.999980	0.000035	0.000059	0.999958
node 863:	0.999981	0.000034	0.000087	0.999933
node 864:	0.999965	0.000052	0.000088	0.999929
node 865:	0.999985	0.000029	0.000046	0.999970
node 866:	0.999967	0.000048	0.000079	0.999937
node 867:	0.999972	0.000046	0.000076	0.999946
node 868:	0.999970	0.000049	0.000107	0.999912
node 869:	0.999981	0.000036	0.000061	0.999957
node 870:	0.999971	0.000047	0.000115	0.999905
node 871:	0.999943	0.000080	0.029377	0.970623
node 872:	0.999964	0.000054	0.001176	0.998839
node 873:	0.999976	0.000040	0.000653	0.999366
node 874:	0.999953	0.000068	0.049452	0.950549
node 875:	0.999986	0.000031	0.015149	0.984855
node 876:	0.999951	0.000075	0.047159	0.952843
node 877:	0.999971	0.000047	0.013181	0.986822
node 878:	0.999935	0.000087	0.043692	0.956308
node 879:	0.999971	0.000048	0.001889	0.998125
node 880:	0.999975	0.000041	0.000070	0.999947
node 881:	0.999979	0.000034	0.000053	0.999962
node 882:	0.999974	0.000042	0.000067	0.999950
node 883:	0.999966	0.000052	0.000082	0.999937
node 884:	0.999973	0.000040	0.000085	0.999931
node 885:	0.999981	0.000037	0.000667	0.999352
node 886:	0.999944	0.000081	0.031638	0.968361
node 887:	0.999982	0.000037	0.000658	0.999358
node 888:	0.999971	0.000045	0.000078	0.999939
node 889:	0.999980	0.000036	0.000060	0.999958
node 890:	0.999981	0.000036	0.000078	0.999941
node 891:	0.999961	0.000052	0.000086	0.999930
node 892:	0.999978	0.000041	0.000067	0.999954
node 893:	0.999967	0.000049	0.000082	0.999935
node 894:	0.999970	0.000047	0.000151	0.999871
node 895:	0.999913	0.000107	0.031617	0.968384
node 896:	0.999938	0.000084	0.001025	0.998991
node 897:	0.999939	0.000083	0.000077	0.999943
node 898:	0.999165	0.000852	0.000192	0.999828
node 899:	0.999976	0.000041	0.000067	0.999952
node 900:	0.999976	0.000042	0.000068	0.999950
node 901:	0.999969	0.000045	0.000081	0.999936
node 902:	0.999982	0.000036	0.000057	0.999961
node 903:	0.999974	0.000045	0.000071	0.999947
node 904:	0.999979	0.000041	0.000061	0.999959
node 905:	0.999961	0.000061	0.000052	0.999967
node 906:	0.999987	0.000027	0.000041	0.999974
node 907:	0.999982	0.000034	0.000054	0.999965
node 908:	0.999976	0.000043	0.000070	0.999949
node 909:	0.999967	0.000052	0.000086	0.999932
node 910:	0.999966	0.000052	0.000088	0.999930
node 911:	0.999979	0.000040	0.000066	0.999952
node 912:	0.999966	0.000049	0.000079	0.999936
node 913:	0.999978	0.000039	0.000064	0.999953
node 914:	0.999981	0.000036	0.000056	0.999961
node 915:	0.999958	0.000061	0.000061	0.999955
node 916:	0.999306	0.000712	0.000120	0.999901
node 917:	0.986581	0.013423	0.001617	0.998395
node 918:	0.659367	0.340634	0.076647	0.923353
node 919:	0.664096	0.335906	0.060141	0.939863
node 920:	0.000060	0.999955	0.999855	0.000167
node 921:	0.001913	0.998102	0.999493	0.000526
node 922:	0.117026	0.882976	0.993680	0.006322
node 923:	0.105836	0.894164	0.953706	0.046296
node 924:	0.455724	0.544277	0.193210	0.806790
node 925:	0.447017	0.552985	0.174226	0.825774
node 926:	0.999935	0.000084	0.020358	0.979644
node 927:	0.999970	0.000049	0.002836	0.997176
node 928:	0.999956	0.000064	0.000489	0.999528
node 929:	0.999811	0.000213	0.007171	0.992837
node 930:	0.995662	0.004346	0.195440	0.804562
node 931:	0.999978	0.000040	0.000071	0.999946
node 932:	0.999966	0.000050	0.000400	0.999620
node 933:	0.999756	0.000264	0.148214	0.851787
node 934:	0.968905	0.031098	0.132292	0.867709
node 935:	0.998196	0.001815	0.133216	0.866783
node 936:	0.999708	0.000315	0.149736	0.850263
node 937:	0.999929	0.000089	0.007030	0.992980
node 938:	0.999918	0.000100	0.024706	0.975295
node 939:	0.999965	0.000054	0.005298	0.994713
node 940:	0.999932	0.000090	0.041539	0.958461
node 941:	0.999947	0.000074	0.006901	0.993109
node 942:	0.999443	0.000575	0.009017	0.990990
node 943:	0.999909	0.000115	0.118266	0.881735
node 944:	0.999971	0.000046	0.000153	0.999865
node 945:	0.999969	0.000050	0.002548	0.997462
node 946:	0.999659	0.000364	0.104136	0.895864
node 947:	0.999765	0.000260	0.960191	0.039809
node 948:	0.993428	0.006578	0.345780	0.654218
node 949:	0.937908	0.062094	0.346618	0.653383
node 950:	0.986309	0.013696	0.157707	0.842294
node 951:	0.921175	0.078826	0.922876	0.077126
node 952:	0.982214	0.017788	0.196015	0.803986
node 953:	0.999965	0.000054	0.000078	0.999940
node 954:	0.999794	0.000228	0.000065	0.999952
node 955:	0.949935	0.050067	0.000120	0.999902
node 956:	0.997805	0.002207	0.000076	0.999940
node 957:	0.999960	0.000058	0.000132	0.999885
node 958:	0.999979	0.000037	0.000994	0.999020
node 959:	0.999955	0.000069	0.030097	0.969904
node 960:	0.999957	0.000062	0.001124	0.998889
node 961:	0.999970	0.000048	0.000128	0.999892
node 962:	0.999958	0.000064	0.000091	0.999930
node 963:	0.999681	0.000339	0.000183	0.999835
node 964:	0.999972	0.000044	0.000073	0.999941
node 965:	0.999954	0.000067	0.000159	0.999859
node 966:	0.999346	0.000674	0.003065	0.996947
node 967:	0.985709	0.014297	0.106049	0.893953
node 968:	0.948914	0.051087	0.171563	0.828437
node 969:	0.284168	0.715832	0.365006	0.634995
node 970:	0.271852	0.728148	0.327328	0.672673
node 971:	0.997518	0.002491	0.079348	0.920653
node 972:	0.974675	0.025327	0.068008	0.931993
node 973:	0.001509	0.998507	0.975259	0.024744
node 974:	0.978576	0.021432	0.008960	0.991046
node 975:	0.077939	0.922063	0.641413	0.358586
node 976:	0.062701	0.937301	0.655168	0.344834
node 977:	0.158077	0.841925	0.449729	0.550272
node 978:	0.132579	0.867423	0.482184	0.517816
node 979:	0.003682	0.996335	0.924213	0.075789
node 980:	0.433707	0.566293	0.002008	0.998002
node 981:	0.446293	0.553708	0.031918	0.968085
node 982:	0.005372	0.994637	0.905782	0.094219
node 983:	0.000606	0.999415	0.951903	0.048100
node 984:	0.000022	0.999990	0.999841	0.000180
node 985:	0.000017	0.999994	0.999874	0.000147
node 986:	0.000019	0.999992	0.999865	0.000156
node 987:	0.000020	0.999990	0.999831	0.000191
node 988:	0.000018	0.999994	0.999594	0.000426
node 989:	0.000039	0.999975	0.995861	0.004151
node 990:	0.000013	0.999997	0.999907	0.000116
node 991:	0.000022	0.999991	0.999837	0.000182
node 992:	0.000030	0.999982	0.999740	0.000281
node 993:	0.000074	0.999943	0.999446	0.000574
node 994:	0.018867	0.981135	0.999639	0.000379
node 995:	0.003809	0.996200	0.999767	0.000255
node 996:	0.265539	0.734463	0.999806	0.000215
node 997:	0.269368	0.730632	0.999761	0.000262
node 998:	0.009768	0.990237	0.999787	0.000233
node 999:	0.000027	0.999987	0.999787	0.000233
node 1000:	0.000017	0.999991	0.999861	0.000164
node 1001:	0.000021	0.999990	0.999589	0.000432
node 1002:	0.000018	0.999992	0.999852	0.000166
node 1003:	0.000028	0.999984	0.999557	0.000457
node 1004:	0.000014	0.999996	0.999887	0.000133
node 1005:	0.000018	0.999993	0.999654	0.000369
node 1006:	0.000235	0.999786	0.995620	0.004385
node 1007:	0.013032	0.986970	0.939528	0.060471
node 1008:	0.996639	0.003371	0.227844	0.772157
node 1009:	0.958813	0.041190	0.215389	0.784611
node 1010:	0.016739	0.983263	0.941142	0.058861
node 1011:	0.004098	0.995911	0.964446	0.035555
node 1012:	0.000117	0.999901	0.996925	0.003085
node 1013:	0.000343	0.999675	0.999468	0.000550
node 1014:	0.000020	0.999991	0.999855	0.000164
node 1015:	0.000018	0.999990	0.999862	0.000154
node 1016:	0.000014	0.999996	0.999907	0.000117
node 1017:	0.000014	0.999995	0.999896	0.000128
node 1018:	0.000026	0.999986	0.999796	0.000225
node 1019:	0.000032	0.999981	0.999690	0.000332
node 1020:	0.000014	0.999995	0.999900	0.000121
node 1021:	0.000019	0.999991	0.999851	0.000169
node 1022:	0.000020	0.999992	0.999846	0.000174
node 1023:	0.000019	0.999991	0.999871	0.000150
node 1024:	0.000019	0.999993	0.999862	0.000160
node 1025:	0.000023	0.999989	0.999810	0.000211
node 1026:	0.000028	0.999985	0.999784	0.000239
node 1027:	0.000022	0.999991	0.999840	0.000185
node 1028:	0.000022	0.999988	0.999840	0.000185
node 1029:	0.000018	0.999992	0.999875	0.000145
node 1030:	0.000017	0.999994	0.999863	0.000160
node 1031:	0.000018	0.999991	0.999856	0.000167
node 1032:	0.000016	0.999992	0.999889	0.000136
node 1033:	0.000023	0.999989	0.999836	0.000187
node 1034:	0.000027	0.999984	0.999802	0.000219
node 1035:	0.000031	0.999979	0.999773	0.000247
node 1036:	0.000021	0.999989	0.999830	0.000192
node 1037:	0.000025	0.999988	0.999851	0.000170
node 1038:	0.000020	0.999993	0.999901	0.000122
node 1039:	0.000015	0.999995	0.999890	0.000126
node 1040:	0.000029	0.999988	0.999822	0.000198
node 1041:	0.000299	0.999725	0.999843	0.000183
node 1042:	0.955705	0.044299	0.999676	0.000341
node 1043:	0.012031	0.987971	0.999756	0.000266
node 1044:	0.000260	0.999758	0.999862	0.000161
node 1045:	0.000014	0.999995	0.999896	0.000125
node 1046:	0.000018	0.999992	0.999872	0.000153
node 1047:	0.000014	0.999993	0.999899	0.000123
node 1048:	0.000019	0.999990	0.999867	0.000153
node 1049:	0.000021	0.999989	0.999843	0.000180
node 1050:	0.000015	0.999994	0.999906	0.000117
node 1051:	0.000012	0.999996	0.999909	0.000114
node 1052:	0.000016	0.999993	0.999873	0.000150
node 1053:	0.000014	0.999994	0.999900	0.000121
node 1054:	0.000017	0.999996	0.999882	0.000136
node 1055:	0.000017	0.999995	0.999884	0.000137
node 1056:	0.000013	0.999996	0.999908	0.000115
node 1057:	0.000015	0.999994	0.999898	0.000125
node 1058:	0.000017	0.999994	0.999872	0.000151
node 1059:	0.000018	0.999991	0.999879	0.000141
node 1060:	0.000028	0.999985	0.999820	0.000202
node 1061:	0.000017	0.999993	0.999867	0.000153
node 1062:	0.000019	0.999993	0.999859	0.000166
node 1063:	0.000022	0.999991	0.999816	0.000202
node 1064:	0.000022	0.999992	0.999870	0.000151
node 1065:	0.000511	0.999508	0.999845	0.000175
node 1066:	0.029234	0.970769	0.999731	0.000287
node 1067:	0.000263	0.999758	0.999898	0.000123
node 1068:	0.000022	0.999993	0.999888	0.000134
node 1069:	0.000018	0.999993	0.999866	0.000152
node 1070:	0.000029	0.999987	0.999797	0.000224
node 1071:	0.000022	0.999990	0.999839	0.000181
node 1072:	0.000018	0.999993	0.999856	0.000164
node 1073:	0.000016	0.999994	0.999876	0.000146
node 1074:	0.000019	0.999991	0.999857	0.000165
node 1075:	0.000012	0.999997	0.999921	0.000102
node 1076:	0.000017	0.999992	0.999885	0.000138
node 1077:	0.000024	0.999988	0.999815	0.000207
node 1078:	0.000016	0.999993	0.999893	0.000131
node 1079:	0.000018	0.999993	0.999855	0.000165
node 1080:	0.000013	0.999995	0.999902	0.000120
node 1081:	0.000021	0.999993	0.999866	0.000157
node 1082:	0.000015	0.999995	0.999903	0.000118
node 1083:	0.000017	0.999993	0.999886	0.000135
node 1084:	0.000014	0.999995	0.999909	0.000112
node 1085:	0.000019	0.999992	0.999868	0.000154
node 1086:	0.000018	0.999994	0.999857	0.000164
node 1087:	0.000017	0.999994	0.999862	0.000159
node 1088:	0.000026	0.999986	0.999846	0.000174
node 1089:	0.000321	0.999697	0.999831	0.000187
node 1090:	0.016821	0.983181	0.999733	0.000290
node 1091:	0.000019	0.999990	0.999878	0.000149
node 1092:	0.000023	0.999990	0.999873	0.000147
node 1093:	0.000337	0.999682	0.999873	0.000150
node 1094:	0.000012	0.999997	0.999924	0.000098
node 1095:	0.000019	0.999993	0.999860	0.000160
node 1096:	0.000022	0.999990	0.999841	0.000182
node 1097:	0.000013	0.999995	0.999907	0.000113
node 1098:	0.000014	0.999994	0.999902	0.000116
node 1099:	0.000018	0.999991	0.999865	0.000152
node 1100:	0.000022	0.999990	0.999886	0.000135
node 1101:	0.000016	0.999994	0.999888	0.000133
node 1102:	0.000016	0.999995	0.999889	0.000134
node 1103:	0.000020	0.999993	0.999854	0.000165
node 1104:	0.000027	0.999985	0.999808	0.000215
node 1105:	0.000025	0.999986	0.999804	0.000213
node 1106:	0.000020	0.999991	0.999859	0.000161
node 1107:	0.000022	0.999988	0.999825	0.000197
node 1108:	0.000017	0.999994	0.999866	0.000155
node 1109:	0.000013	0.999995	0.999911	0.000114
node 1110:	0.000022	0.999991	0.999836	0.000183
node 1111:	0.000026	0.999987	0.999809	0.000213
node 1112:	0.000022	0.999989	0.999833	0.000190
node 1113:	0.000024	0.999987	0.999837	0.000183
node 1114:	0.000021	0.999992	0.999835	0.000187
node 1115:	0.000020	0.999991	0.999855	0.000167
node 1116:	0.000011	0.999998	0.999908	0.000115
node 1117:	0.000020	0.999990	0.999862	0.000161
node 1118:	0.000018	0.999995	0.999851	0.000168
node 1119:	0.000017	0.999993	0.999877	0.000143
node 1120:	0.000016	0.999995	0.999884	0.000134
node 1121:	0.000019	0.999991	0.999849	0.000171
node 1122:	0.000019	0.999991	0.999867	0.000153
node 1123:	0.000019	0.999990	0.999851	0.000171
node 1124:	0.000017	0.999994	0.999869	0.000154
node 1125:	0.000021	0.999991	0.999840	0.000181
node 1126:	0.000031	0.999981	0.999777	0.000241
node 1127:	0.000028	0.999987	0.999782	0.000240
node 1128:	0.000017	0.999994	0.999871	0.000151
node 1129:	0.000017	0.999994	0.999871	0.000153
node 1130:	0.000019	0.999993	0.999875	0.000144
node 1131:	0.000016	0.999994	0.999878	0.000144
node 1132:	0.000014	0.999995	0.999888	0.000135
node 1133:	0.000016	0.999994	0.999872	0.000147
node 1134:	0.000018	0.999993	0.999872	0.000150
node 1135:	0.000021	0.999990	0.999845	0.000175
node 1136:	0.000017	0.999992	0.999864	0.000157
node 1137:	0.000024	0.999988	0.999831	0.000194
node 1138:	0.000020	0.999994	0.999853	0.000171
node 1139:	0.000019	0.999992	0.999864	0.000156
node 1140:	0.000016	0.999995	0.999874	0.000145
node 1141:	0.000016	0.999995	0.999878	0.000143
node 1142:	0.000020	0.999991	0.999840	0.000187
node 1143:	0.000018	0.999992	0.999786	0.000236
node 1144:	0.000023	0.999991	0.998910	0.001105
node 1145:	0.000021	0.999991	0.999846	0.000173
node 1146:	0.000016	0.999992	0.999892	0.000133
node 1147:	0.000021	0.999990	0.999866	0.000159
node 1148:	0.000020	0.999992	0.999847	0.000175
node 1149:	0.000018	0.999993	0.999865	0.000161
node 1150:	0.000021	0.999992	0.999858	0.000162
node 1151:	0.000015	0.999995	0.999881	0.000141
node 1152:	0.000018	0.999993	0.999845	0.000176
node 1153:	0.000021	0.999991	0.999827	0.000193
node 1154:	0.000018	0.999993	0.999597	0.000421
node 1155:	0.000018	0.999994	0.995064	0.004940
node 1156:	0.000033	0.999984	0.924988	0.075012
node 1157:	0.000014	0.999995	0.989151	0.010852
node 1158:	0.000025	0.999986	0.988128	0.011873
node 1159:	0.000015	0.999996	0.999892	0.000129
node 1160:	0.000014	0.999996	0.999907	0.000112
node 1161:	0.000019	0.999989	0.999875	0.000144
node 1162:	0.000011	0.999997	0.999921	0.000101
node 1163:	0.000015	0.999994	0.999886	0.000136
node 1164:	0.000290	0.999730	0.995230	0.004779
node 1165:	0.016112	0.983888	0.917647	0.082353
node 1166:	0.003298	0.996713	0.952196	0.047805
node 1167:	0.014228	0.985773	0.921594	0.078407
node 1168:	0.000461	0.999558	0.983829	0.016175
node 1169:	0.008515	0.991489	0.964459	0.035541
node 1170:	0.000292	0.999730	0.987961	0.012043
node 1171:	0.000019	0.999992	0.999866	0.000151
node 1172:	0.000015	0.999993	0.999886	0.000132
node 1173:	0.000019	0.999992	0.999860	0.000158
node 1174:	0.000023	0.999991	0.999837	0.000184
node 1175:	0.000024	0.999987	0.999821	0.000199
node 1176:	0.000016	0.999994	0.999890	0.000131
node 1177:	0.000022	0.999991	0.999845	0.000176
node 1178:	0.000019	0.999993	0.999845	0.000178
node 1179:	0.000020	0.999993	0.999838	0.000184
node 1180:	0.000020	0.999991	0.999871	0.000151
node 1181:	0.000016	0.999994	0.999883	0.000138
node 1182:	0.000016	0.999994	0.999874	0.000151
node 1183:	0.000017	0.999996	0.999792	0.000232
node 1184:	0.000023	0.999989	0.998849	0.001170
node 1185:	0.000013	0.999996	0.999917	0.000103
node 1186:	0.000021	0.999990	0.999855	0.000165
node 1187:	0.000017	0.999994	0.999868	0.000153
node 1188:	0.000016	0.999996	0.999885	0.000136
node 1189:	0.000023	0.999988	0.999822	0.000201
node 1190:	0.000019	0.999992	0.999794	0.000228
node 1191:	0.000016	0.999995	0.999889	0.000132
node 1192:	0.000019	0.999993	0.999859	0.000161
node 1193:	0.000023	0.999988	0.999833	0.000189
node 1194:	0.000023	0.999988	0.999835	0.000181
node 1195:	0.000020	0.999990	0.999839	0.000179
node 1196:	0.000018	0.999993	0.999851	0.000169
node 1197:	0.000019	0.999993	0.999860	0.000160
node 1198:	0.000016	0.999994	0.999889	0.000133
node 1199:	0.000014	0.999995	0.999898	0.000123
node 1200:	0.000017	0.999995	0.999867	0.000154
node 1201:	0.000021	0.999990	0.999839	0.000181
node 1202:	0.000029	0.999983	0.999793	0.000223
node 1203:	0.000024	0.999987	0.999829	0.000191
node 1204:	0.000018	0.999994	0.999860	0.000159
node 1205:	0.000019	0.999992	0.999860	0.000163
node 1206:	0.000019	0.999992	0.999848	0.000174
node 1207:	0.000019	0.999993	0.999846	0.000178
node 1208:	0.000022	0.999990	0.999837	0.000186
node 1209:	0.000020	0.999992	0.999843	0.000177
node 1210:	0.000023	0.999989	0.999811	0.000209
node 1211:	0.000021	0.999992	0.999852	0.000170
node 1212:	0.000022	0.999990	0.999832	0.000185
node 1213:	0.000022	0.999990	0.999824	0.000195
node 1214:	0.000019	0.999993	0.999863	0.000156
node 1215:	0.000020	0.999989	0.999861	0.000160
node 1216:	0.000019	0.999994	0.999851	0.000172
node 1217:	0.000015	0.999997	0.999895	0.000124
node 1218:	0.000016	0.999995	0.999890	0.000132
node 1219:	0.000019	0.999992	0.999867	0.000156
node 1220:	0.000017	0.999994	0.999862	0.000162
node 1221:	0.000014	0.999998	0.999894	0.000126
node 1222:	0.000019	0.999990	0.999874	0.000150
node 1223:	0.000018	0.999991	0.999857	0.000166
node 1224:	0.000018	0.999992	0.999855	0.000167
node 1225:	0.000018	0.999993	0.999861	0.000161
node 1226:	0.000026	0.999985	0.999839	0.000183
node 1227:	0.000023	0.999989	0.999830	0.000189
node 1228:	0.000018	0.999993	0.999865	0.000156
node 1229:	0.000017	0.999995	0.999878	0.000141
node 1230:	0.000016	0.999995	0.999874	0.000148
node 1231:	0.000017	0.999993	0.999866	0.000159
node 1232:	0.000015	0.999995	0.999847	0.000178
node 1233:	0.010843	0.989160	0.965063	0.034938
node 1234:	0.000163	0.999859	0.997833	0.002175
node 1235:	0.000018	0.999995	0.999273	0.000742
node 1236:	0.000039	0.999974	0.939459	0.060544
node 1237:	0.000024	0.999987	0.995524	0.004486
node 1238:	0.000023	0.999989	0.999322	0.000697
node 1239:	0.000022	0.999990	0.999852	0.000167
node 1240:	0.000036	0.999975	0.999862	0.000159
node 1241:	0.000409	0.999609	0.999840	0.000178
node 1242:	0.017728	0.982272	0.999745	0.000280
node 1243:	0.000426	0.999593	0.999827	0.000195
node 1244:	0.000028	0.999987	0.999780	0.000239
node 1245:	0.000012	0.999997	0.999894	0.000126
node 1246:	0.000012	0.999996	0.999757	0.000263
node 1247:	0.000021	0.999989	0.996118	0.003891
node 1248:	0.000032	0.999983	0.943424	0.056576
node 1249:	0.000281	0.999740	0.304543	0.695458
node 1250:	0.999992	0.000022	0.000035	0.999980
node 1251:	0.999972	0.000043	0.000074	0.999940
node 1252:	0.999985	0.000028	0.000045	0.999969
node 1253:	0.999988	0.000028	0.000043	0.999973
node 1254:	0.999977	0.000037	0.000061	0.999955
node 1255:	0.999954	0.000064	0.000339	0.999680
node 1256:	0.999932	0.000086	0.000487	0.999532
node 1257:	0.999558	0.000465	0.010970	0.989034
node 1258:	0.942953	0.057048	0.942487	0.057513
node 1259:	0.990399	0.009605	0.408832	0.591169
node 1260:	0.988623	0.011384	0.415341	0.584661
node 1261:	0.926563	0.073439	0.067859	0.932144
node 1262:	0.022111	0.977893	0.058575	0.941428
node 1263:	0.005231	0.994775	0.305260	0.694742
node 1264:	0.000022	0.999988	0.999842	0.000174
node 1265:	0.000016	0.999993	0.999844	0.000178
node 1266:	0.000017	0.999992	0.999851	0.000172
node 1267:	0.000024	0.999989	0.999448	0.000572
node 1268:	0.000673	0.999345	0.991524	0.008481
node 1269:	0.027356	0.972644	0.908773	0.091228
[END]
